# Cross-platform comparison of highly-sensitive immunoassays for inflammatory markers in a COVID-19 cohort^1^

**DOI:** 10.1101/2023.10.24.563866

**Authors:** Koji Abe, Joanne C. Beer, Tran Nguyen, Ishara S. Ariyapala, Tyson H. Holmes, Wei Feng, Bingqing Zhang, Dwight Kuo, Yuling Luo, Xiao-Jun Ma, Holden T. Maecker

**Author notes:** Both authors contributed equally to this work (Koji Abe, Joanne C. Beer). Corresponding author: Koji Abe.

## Abstract

A variety of commercial platforms are available for the simultaneous detection of multiple cytokines and associated proteins, often employing antibody pairs to capture and detect target proteins. In this study, we comprehensively evaluated the performance of three distinct platforms: the fluorescent bead-based Luminex assay, the proximity extension-based Olink assay, and a novel proximity ligation assay platform known as Alamar NULISAseq. These assessments were conducted on serum samples from the NIH IMPACC study, with a focus on three essential performance metrics: detectability, correlation, and differential expression. Our results reveal several key findings. Firstly, the Alamar platform demonstrated the highest overall detectability, followed by Olink and then Luminex. Secondly, the correlation of protein measurements between the Alamar and Olink platforms tended to be stronger than the correlation of either of these platforms with Luminex. Thirdly, we observed that detectability differences across the platforms often translated to differences in differential expression findings, although high detectability did not guarantee the ability to identify meaningful biological differences. Our study provides valuable insights into the comparative performance of these assays, enhancing our understanding of their strengths and limitations when assessing complex biological samples, as exemplified by the sera from this COVID-19 cohort.

## Supplemental Data A for "Cross-platform comparison of highly-sensitive immunoassays for inflammatory markers in a COVID-19 cohort^1^"

Target	UniProtID	ProteinName	AlamarTargetName	OlinkTargetName	LuminexTargetName	Alamar_Olink_Kendall_tau	Alamar_Olink_Kendall_pval	Alamar_Olink_Kendall_pval_FDR	Alamar_Olink_Spearman_rho	Alamar_Olink_Spearman_pval	Alamar_Olink_Spearman_pval_FDR	Alamar_Olink_rmcorr_r	Alamar_Olink_rmcorr_pval	Alamar_Olink_rmcorr_pval_FDR	Alamar_Luminex_Kendall_tau	Alamar_Luminex_Kendall_pval	Alamar_Luminex_Kendall_pval_FDR	Alamar_Luminex_Spearman_rho	Alamar_Luminex_Spearman_pval	Alamar_Luminex_Spearman_pval_FDR	Alamar_Luminex_rmcorr_r	Alamar_Luminex_rmcorr_pval	Alamar_Luminex_rmcorr_pval_FDR	Alamar_Luminex_Kendall_tau_NBCorrected	Alamar_Luminex_Kendall_pval_NBCorrected	Alamar_Luminex_Kendall_pval_FDR_NBCorrected	Alamar_Luminex_Spearman_rho_NBCorrected	Alamar_Luminex_Spearman_pval_NBCorrected	Alamar_Luminex_Spearman_pval_FDR_NBCorrected	Alamar_Luminex_rmcorr_r_NBCorrected	Alamar_Luminex_rmcorr_pval_NBCorrected	Alamar_Luminex_rmcorr_pval_FDR_NBCorrected	Olink_Luminex_Kendall_tau	Olink_Luminex_Kendall_pval	Olink_Luminex_Kendall_pval_FDR	Olink_Luminex_Spearman_rho	Olink_Luminex_Spearman_pval	Olink_Luminex_Spearman_pval_FDR	Olink_Luminex_rmcorr_r	Olink_Luminex_rmcorr_pval	Olink_Luminex_rmcorr_pval_FDR	Olink_Luminex_Kendall_tau_NBCorrected	Olink_Luminex_Kendall_pval_NBCorrected	Olink_Luminex_Kendall_pval_FDR_NBCorrected	Olink_Luminex_Spearman_rho_NBCorrected	Olink_Luminex_Spearman_pval_NBCorrected	Olink_Luminex_Spearman_pval_FDR_NBCorrected	Olink_Luminex_rmcorr_r_NBCorrected	Olink_Luminex_rmcorr_pval_NBCorrected	Olink_Luminex_rmcorr_pval_FDR_NBCorrected	AlamarDetectability_byLOD	OlinkDetectability_byLOD	LuminexDetectability_byLOD	LuminexDetectability_byLOD_NBCorrected	Alamar_COVID_vs_healthy_log2FC	Alamar_COVID_vs_healthy_pval	Alamar_COVID_vs_healthy_pval_FDR	Olink_COVID_vs_healthy_log2FC	Olink_COVID_vs_healthy_pval	Olink_COVID_vs_healthy_pval_FDR	Luminex_COVID_vs_healthy_log2FC	Luminex_COVID_vs_healthy_pval	Luminex_COVID_vs_healthy_pval_FDR	Luminex_COVID_vs_healthy_log2FC_NBCorrected	Luminex_COVID_vs_healthy_pval_NBCorrected	Luminex_COVID_vs_healthy_pval_FDR_NBCorrected	Alamar_COVID_over_time_Chisq_df5	Alamar_COVID_over_time_pval	Alamar_COVID_over_time_pval_FDR	Olink_COVID_over_time_Chisq_df5	Olink_COVID_over_time_pval	Olink_COVID_over_time_pval_FDR	Luminex_COVID_over_time_Chisq_df5	Luminex_COVID_over_time_pval	Luminex_COVID_over_time_pval_FDR	Luminex_COVID_over_time_Chisq_df5_NBCorrected	Luminex_COVID_over_time_pval_NBCorrected	Luminex_COVID_over_time_pval_FDR_NBCorrected	Alamar_severe_traj_gp_log2FC	Alamar_severe_traj_gp_pval	Olink_severe_traj_gp_log2FC	Olink_severe_traj_gp_pval	Luminex_severe_traj_gp_log2FC	Luminex_severe_traj_gp_pval	Luminex_severe_traj_gp_log2FC_NBCorrected	Luminex_severe_traj_gp_pval_NBCorrected
4E-BP1	Q13541	NA	NA	4E-BP1	NA	NA	NA	NA	NA	NA	NA	NA	NA	NA	NA	NA	NA	NA	NA	NA	NA	NA	NA	NA	NA	NA	NA	NA	NA	NA	NA	NA	NA	NA	NA	NA	NA	NA	NA	NA	NA	NA	NA	NA	NA	NA	NA	NA	NA	NA	NA	100	NA	NA	NA	NA	NA	1.63350130434783	6.11127375359162e-05	0.000428351851651124	NA	NA	NA	NA	NA	NA	NA	NA	NA	3.00173137067529	0.69971889259912	0.814979708043305	NA	NA	NA	NA	NA	NA	NA	NA	-0.217970317460318	0.513159703821967	NA	NA	NA	NA
Activin AB	P08476|P09529	NA	Activin AB	NA	NA	NA	NA	NA	NA	NA	NA	NA	NA	NA	NA	NA	NA	NA	NA	NA	NA	NA	NA	NA	NA	NA	NA	NA	NA	NA	NA	NA	NA	NA	NA	NA	NA	NA	NA	NA	NA	NA	NA	NA	NA	NA	NA	NA	NA	NA	4.7	NA	NA	NA	-0.352357349998827	0.222196940061672	0.324503444838269	NA	NA	NA	NA	NA	NA	NA	NA	NA	5.73837124787644	0.332514550778836	0.465520371090371	NA	NA	NA	NA	NA	NA	NA	NA	NA	-0.072610711056179	0.771649442811596	NA	NA	NA	NA	NA	NA
ADA	P00813	NA	NA	ADA	NA	NA	NA	NA	NA	NA	NA	NA	NA	NA	NA	NA	NA	NA	NA	NA	NA	NA	NA	NA	NA	NA	NA	NA	NA	NA	NA	NA	NA	NA	NA	NA	NA	NA	NA	NA	NA	NA	NA	NA	NA	NA	NA	NA	NA	NA	NA	100	NA	NA	NA	NA	NA	0.354107663043478	0.149067613220642	0.240600358180685	NA	NA	NA	NA	NA	NA	NA	NA	NA	7.92760423126441	0.160270891984073	0.268089492046086	NA	NA	NA	NA	NA	NA	NA	NA	0.212964523809524	0.454720079650429	NA	NA	NA	NA
AGER	Q15109	Advanced glycosylation end product-specific receptor	AGER	NA	NA	NA	NA	NA	NA	NA	NA	NA	NA	NA	NA	NA	NA	NA	NA	NA	NA	NA	NA	NA	NA	NA	NA	NA	NA	NA	NA	NA	NA	NA	NA	NA	NA	NA	NA	NA	NA	NA	NA	NA	NA	NA	NA	NA	NA	NA	100	NA	NA	NA	1.28836714520971	0.0308673779047569	0.0674131818043457	NA	NA	NA	NA	NA	NA	NA	NA	NA	52.8333949591947	3.63893828609745e-10	5.27646051484131e-09	NA	NA	NA	NA	NA	NA	NA	NA	NA	0.960860775184407	0.155350676205717	NA	NA	NA	NA	NA	NA
AGRP	O00253	Agouti-related protein	AGRP	NA	NA	NA	NA	NA	NA	NA	NA	NA	NA	NA	NA	NA	NA	NA	NA	NA	NA	NA	NA	NA	NA	NA	NA	NA	NA	NA	NA	NA	NA	NA	NA	NA	NA	NA	NA	NA	NA	NA	NA	NA	NA	NA	NA	NA	NA	NA	100	NA	NA	NA	1.58463292344658	0.010270586442225	0.0273404969153754	NA	NA	NA	NA	NA	NA	NA	NA	NA	5.35145612419149	0.37450923630007	0.510237415898753	NA	NA	NA	NA	NA	NA	NA	NA	NA	0.21535892884511	0.75901510746746	NA	NA	NA	NA	NA	NA
ANGPT1	Q15389	Angiopoietin-1	ANGPT1	NA	NA	NA	NA	NA	NA	NA	NA	NA	NA	NA	NA	NA	NA	NA	NA	NA	NA	NA	NA	NA	NA	NA	NA	NA	NA	NA	NA	NA	NA	NA	NA	NA	NA	NA	NA	NA	NA	NA	NA	NA	NA	NA	NA	NA	NA	NA	100	NA	NA	NA	-0.373274562880628	0.161053201734445	0.253440309706141	NA	NA	NA	NA	NA	NA	NA	NA	NA	2.03205696289791	0.844691803249209	0.893085604477028	NA	NA	NA	NA	NA	NA	NA	NA	NA	-0.00197724198876545	0.994850477294707	NA	NA	NA	NA	NA	NA
ANXA1	P04083	Annexin A1	ANXA1	NA	NA	NA	NA	NA	NA	NA	NA	NA	NA	NA	NA	NA	NA	NA	NA	NA	NA	NA	NA	NA	NA	NA	NA	NA	NA	NA	NA	NA	NA	NA	NA	NA	NA	NA	NA	NA	NA	NA	NA	NA	NA	NA	NA	NA	NA	NA	77.6	NA	NA	NA	0.196804313054229	0.72031165641819	0.777783331132408	NA	NA	NA	NA	NA	NA	NA	NA	NA	1.25777507759227	0.93921602299014	0.953304263334992	NA	NA	NA	NA	NA	NA	NA	NA	NA	-0.866801800775277	0.117219549375102	NA	NA	NA	NA	NA	NA
ARTN	Q5T4W7	NA	NA	ARTN	NA	NA	NA	NA	NA	NA	NA	NA	NA	NA	NA	NA	NA	NA	NA	NA	NA	NA	NA	NA	NA	NA	NA	NA	NA	NA	NA	NA	NA	NA	NA	NA	NA	NA	NA	NA	NA	NA	NA	NA	NA	NA	NA	NA	NA	NA	NA	41.2	NA	NA	NA	NA	NA	-0.148258695652174	0.573537955485963	0.676480665444982	NA	NA	NA	NA	NA	NA	NA	NA	NA	2.45281926938262	0.783583210985003	0.867799739981705	NA	NA	NA	NA	NA	NA	NA	NA	0.413731984126984	0.16574388220826	NA	NA	NA	NA
AXIN1	O15169	NA	NA	AXIN1	NA	NA	NA	NA	NA	NA	NA	NA	NA	NA	NA	NA	NA	NA	NA	NA	NA	NA	NA	NA	NA	NA	NA	NA	NA	NA	NA	NA	NA	NA	NA	NA	NA	NA	NA	NA	NA	NA	NA	NA	NA	NA	NA	NA	NA	NA	NA	100	NA	NA	NA	NA	NA	-0.356498097826087	0.351177118283294	0.482213356448702	NA	NA	NA	NA	NA	NA	NA	NA	NA	3.00107863290643	0.699819531906751	0.814979708043305	NA	NA	NA	NA	NA	NA	NA	NA	-0.040875952380952	0.917054912437336	NA	NA	NA	NA
BDNF	P23560	Brain-derived neurotrophic factor	BDNF	NA	NA	NA	NA	NA	NA	NA	NA	NA	NA	NA	NA	NA	NA	NA	NA	NA	NA	NA	NA	NA	NA	NA	NA	NA	NA	NA	NA	NA	NA	NA	NA	NA	NA	NA	NA	NA	NA	NA	NA	NA	NA	NA	NA	NA	NA	NA	100	NA	NA	NA	-1.50903102654356	6.19305231181496e-05	0.000369761652734834	NA	NA	NA	NA	NA	NA	NA	NA	NA	4.43715927808253	0.488335079323184	0.635461673734656	NA	NA	NA	NA	NA	NA	NA	NA	NA	-0.337099190440588	0.384525699271735	NA	NA	NA	NA	NA	NA
BMP10	O95393	Bone morphogenetic protein 10	BMP10	NA	NA	NA	NA	NA	NA	NA	NA	NA	NA	NA	NA	NA	NA	NA	NA	NA	NA	NA	NA	NA	NA	NA	NA	NA	NA	NA	NA	NA	NA	NA	NA	NA	NA	NA	NA	NA	NA	NA	NA	NA	NA	NA	NA	NA	NA	NA	91.8	NA	NA	NA	-0.253967328467616	0.546764010517409	0.660673179375202	NA	NA	NA	NA	NA	NA	NA	NA	NA	2.52366940088737	0.772926269804249	0.836855078075084	NA	NA	NA	NA	NA	NA	NA	NA	NA	0.60921716582305	0.221538408738301	NA	NA	NA	NA	NA	NA
BMP7	P18075	Bone morphogenetic protein 7	BMP7	NA	NA	NA	NA	NA	NA	NA	NA	NA	NA	NA	NA	NA	NA	NA	NA	NA	NA	NA	NA	NA	NA	NA	NA	NA	NA	NA	NA	NA	NA	NA	NA	NA	NA	NA	NA	NA	NA	NA	NA	NA	NA	NA	NA	NA	NA	NA	100	NA	NA	NA	0.707640568822002	0.121182373703551	0.201639523457548	NA	NA	NA	NA	NA	NA	NA	NA	NA	4.32448846955427	0.503703804471808	0.647163748783399	NA	NA	NA	NA	NA	NA	NA	NA	NA	0.618506556545315	0.240968705584212	NA	NA	NA	NA	NA	NA
C1QA	P02745	Complement C1q A chain	C1QA	NA	NA	NA	NA	NA	NA	NA	NA	NA	NA	NA	NA	NA	NA	NA	NA	NA	NA	NA	NA	NA	NA	NA	NA	NA	NA	NA	NA	NA	NA	NA	NA	NA	NA	NA	NA	NA	NA	NA	NA	NA	NA	NA	NA	NA	NA	NA	100	NA	NA	NA	2.48777379476032	5.02551390930792e-07	7.90288589803985e-06	NA	NA	NA	NA	NA	NA	NA	NA	NA	13.1665444540352	0.0218670625215354	0.0510231458835826	NA	NA	NA	NA	NA	NA	NA	NA	NA	0.409380925757602	0.377793997936643	NA	NA	NA	NA	NA	NA
CASP-8	Q14790	NA	NA	CASP-8	NA	NA	NA	NA	NA	NA	NA	NA	NA	NA	NA	NA	NA	NA	NA	NA	NA	NA	NA	NA	NA	NA	NA	NA	NA	NA	NA	NA	NA	NA	NA	NA	NA	NA	NA	NA	NA	NA	NA	NA	NA	NA	NA	NA	NA	NA	NA	100	NA	NA	NA	NA	NA	0.789885869565217	0.0237763578128466	0.0520815456852831	NA	NA	NA	NA	NA	NA	NA	NA	NA	3.76423507839453	0.583834514983868	0.72584831592589	NA	NA	NA	NA	NA	NA	NA	NA	0.112663095238096	0.762458767389996	NA	NA	NA	NA
CCL1	P22362	C-C motif chemokine 1	CCL1	NA	I-309/CCL1	NA	NA	NA	NA	NA	NA	NA	NA	NA	0.34	0.0082	0.01	0.43	0.0178	0.02	0.48	0.000213	0	0.39	0.00197	0	0.5	0.00577	0.01	0.56	1.25e-05	0	NA	NA	NA	NA	NA	NA	NA	NA	NA	NA	NA	NA	NA	NA	NA	NA	NA	NA	100	NA	96.5	90.6	0.717706352688918	0.131277365635306	0.216661018081033	NA	NA	NA	0.576235977230248	0.10754835303977	0.215096706079539	0.605991108410495	0.175224495925313	0.35943486343654	8.72253171831187	0.1206565247302	0.210296832429278	NA	NA	NA	2.14823236312017	0.828277363287908	0.891462344214397	2.81952734012268	0.727785231846424	0.843808964459622	-0.0760253195394937	0.88821478425226	NA	NA	-0.251096180172502	0.545457463012749	-0.590117173609316	0.240127776143171
CCL11	P51671	NA	NA	CCL11	Eotaxin/CCL11	NA	NA	NA	NA	NA	NA	NA	NA	NA	NA	NA	NA	NA	NA	NA	NA	NA	NA	NA	NA	NA	NA	NA	NA	NA	NA	NA	0.54	1.36e-05	0	0.72	1.52e-05	0	0.75	7.23e-11	0	0.55	7.5e-06	0	0.72	1.33e-05	0	0.64	1.52e-07	0	NA	100	100	100	NA	NA	NA	-0.839135543478261	0.00614983236028017	0.0202065920409205	-0.712657656009252	0.115401966090917	0.225174567982278	-1.02056509919013	0.0335020383355752	0.141762312136549	NA	NA	NA	8.96517569216053	0.110461270430388	0.207396671012157	5.72811049374445	0.333580191871215	0.580139464123853	8.61446270034824	0.12546584675345	0.342856040441112	NA	NA	0.0725216666666682	0.824268996035736	0.0328543526956856	0.945300590706193	-0.128766429575618	0.797624950720505
CCL13	Q99616	C-C motif chemokine 13	CCL13	MCP-4	MCP-4/CCL13	0.85	2.44e-15	0	0.95	0	0	0.97	6.47e-32	0	0.52	6.85e-05	0	0.68	3.03e-05	0	0.71	1.59e-09	0	0.45	0.000309	0	0.62	0.00034	0	0.59	2.17e-06	0	0.48	0.00019	0	0.66	6.66e-05	0	0.73	3.28e-10	0	0.48	0.000139	0	0.66	0.000122	0	0.63	2.69e-07	0	100	100	94.1	92.9	-0.976762568227989	0.00113401390812893	0.00469805761939127	-1.4494975	6.51839774251711e-05	0.000428351851651124	-0.627226147737204	0.0804812346756018	0.17401348037968	-0.588801256837343	0.160398773967213	0.34680815992911	26.3930322531204	7.486048900839e-05	0.000361825696873885	22.5398933190778	0.000413244102026472	0.00223637984626091	13.7359133552336	0.0173768750419137	0.0646575951281752	15.2913367107084	0.00918740399750032	0.0489994879866684	0.217089765647581	0.462198670836495	0.11347031746032	0.746816530916493	0.299640725707504	0.399984621378738	-0.13816089820663	0.739577038075155
CCL14	Q16627	C-C motif chemokine 14	CCL14	NA	NA	NA	NA	NA	NA	NA	NA	NA	NA	NA	NA	NA	NA	NA	NA	NA	NA	NA	NA	NA	NA	NA	NA	NA	NA	NA	NA	NA	NA	NA	NA	NA	NA	NA	NA	NA	NA	NA	NA	NA	NA	NA	NA	NA	NA	NA	100	NA	NA	NA	0.371558086886195	0.0488362475895392	0.0953245986603506	NA	NA	NA	NA	NA	NA	NA	NA	NA	17.1113689394194	0.00429335464974302	0.0128792479568241	NA	NA	NA	NA	NA	NA	NA	NA	NA	0.112168833603909	0.598446311796606	NA	NA	NA	NA	NA	NA
CCL15	Q16663	C-C motif chemokine 15	CCL15	NA	MIP-1d/MIP-5/CCL15	NA	NA	NA	NA	NA	NA	NA	NA	NA	0.68	5.73e-09	0	0.87	5.12e-07	0	0.85	5.5e-16	0	0.64	7.3e-08	0	0.83	8.5e-07	0	0.79	1.54e-12	0	NA	NA	NA	NA	NA	NA	NA	NA	NA	NA	NA	NA	NA	NA	NA	NA	NA	NA	100	NA	100	100	1.35346802575306	0.000533487057432251	0.0024066193924166	NA	NA	NA	1.29798288077084	6.35720236360185e-05	0.00084762698181358	1.31312028261467	6.75509460490968e-05	0.00270203784196387	3.45354829405895	0.630427724432983	0.735499011838481	NA	NA	NA	3.3833235572414	0.641111015152247	0.801388768940309	4.0424227279288	0.54332443652453	0.69971022777146	-0.350331869728225	0.394573354550863	NA	NA	0.112294122406654	0.720364328288234	-0.060176871377392	0.853046473291853
CCL16	O15467	C-C motif chemokine 16	CCL16	NA	NA	NA	NA	NA	NA	NA	NA	NA	NA	NA	NA	NA	NA	NA	NA	NA	NA	NA	NA	NA	NA	NA	NA	NA	NA	NA	NA	NA	NA	NA	NA	NA	NA	NA	NA	NA	NA	NA	NA	NA	NA	NA	NA	NA	NA	NA	100	NA	NA	NA	-0.578581547301605	0.111265396848825	0.186668393060425	NA	NA	NA	NA	NA	NA	NA	NA	NA	28.2274746614919	3.28550075769865e-05	0.000180258555084547	NA	NA	NA	NA	NA	NA	NA	NA	NA	0.139722235640114	0.737368809739036	NA	NA	NA	NA	NA	NA
CCL17	Q92583	C-C motif chemokine 17	CCL17	NA	TARC/CCL17	NA	NA	NA	NA	NA	NA	NA	NA	NA	0.85	2.44e-15	0	0.96	0	0	0.95	1.92e-28	0	0.7	1.65e-09	0	0.87	5.25e-07	0	0.94	5.63e-26	0	NA	NA	NA	NA	NA	NA	NA	NA	NA	NA	NA	NA	NA	NA	NA	NA	NA	NA	100	NA	100	100	-2.24441988546309	2.1303147220102e-05	0.000144151296189357	NA	NA	NA	-2.26682144724428	4.78547248086251e-05	0.000765675596938001	-2.2422088086625	0.000159929851646196	0.00319859703292393	25.3972969217375	0.000116755027135969	0.000504654777209695	NA	NA	NA	27.2991568130952	4.98778345643937e-05	0.000570032395021642	27.10258904868	5.44774106180714e-05	0.000812788454919736	-0.868376626110306	0.064902859122571	NA	NA	-0.678779029002248	0.202553650808603	-0.959208012456544	0.0934101873248116
CCL19	Q99731	C-C motif chemokine 19	CCL19	CCL19	NA	0.81	1.21e-13	0	0.95	0	0	0.96	1.46e-31	0	NA	NA	NA	NA	NA	NA	NA	NA	NA	NA	NA	NA	NA	NA	NA	NA	NA	NA	NA	NA	NA	NA	NA	NA	NA	NA	NA	NA	NA	NA	NA	NA	NA	NA	NA	NA	100	100	NA	NA	0.573450752067255	0.288799756419491	0.396123990224031	0.155931902173913	0.746168878974434	0.827078757417445	NA	NA	NA	NA	NA	NA	7.47156298173661	0.187864312464344	0.294574142228318	8.59823801664791	0.126202645293869	0.23061911433499	NA	NA	NA	NA	NA	NA	-0.371612109971731	0.546425937565627	-0.3640223015873	0.518351593761561	NA	NA	NA	NA
CCL2	P13500	C-C motif chemokine 2	CCL2	MCP-1	MCP-1/CCL2	0.78	1.95e-12	0	0.92	1.07e-07	0	0.96	1.85e-31	0	0.77	1.05e-11	0	0.91	1.99e-07	0	0.91	7.7e-22	0	0.72	3.1e-10	0	0.88	4.06e-07	0	0.87	1.17e-17	0	0.75	3.45e-11	0	0.89	3.07e-07	0	0.88	1.26e-18	0	0.76	2.34e-11	0	0.9	2.86e-07	0	0.85	2.5e-16	0	100	100	100	100	0.702878448649856	0.153277591148272	0.245002763803931	0.095060869565218	0.78474179395006	0.859479107659589	0.425790670593939	0.41619257958468	0.574058730461627	0.21460410247222	0.67655012086322	0.78440593723272	1.55894937713035	0.906168457838143	0.929051499702743	2.44888177115075	0.784173125284955	0.867799739981705	2.45479919428686	0.783286481432061	0.858396144035135	3.97262015874105	0.553364695956095	0.69971022777146	1.150719557181	0.0284472074742341	0.685016269841271	0.0700693830086002	0.734386070089706	0.204204235749547	0.623534127180538	0.279118127003488
CCL20	P78556	C-C motif chemokine 20	CCL20	CCL20	NA	0.83	2.71e-14	0	0.94	1.45e-08	0	0.96	3.22e-31	0	NA	NA	NA	NA	NA	NA	NA	NA	NA	NA	NA	NA	NA	NA	NA	NA	NA	NA	NA	NA	NA	NA	NA	NA	NA	NA	NA	NA	NA	NA	NA	NA	NA	NA	NA	NA	100	100	NA	NA	1.66999576569836	0.00574087618483115	0.0164140544439538	1.38604369565217	0.010650007723951	0.0279943060172425	NA	NA	NA	NA	NA	NA	3.85286644303511	0.570788241423133	0.701174256650103	4.19385111801105	0.521857199094093	0.660909769807692	NA	NA	NA	NA	NA	NA	0.539446068157623	0.422105848081687	0.451900396825399	0.455358237471726	NA	NA	NA	NA
CCL21	O00585	NA	NA	NA	6CKINE/CCL21/Exodus-2	NA	NA	NA	NA	NA	NA	NA	NA	NA	NA	NA	NA	NA	NA	NA	NA	NA	NA	NA	NA	NA	NA	NA	NA	NA	NA	NA	NA	NA	NA	NA	NA	NA	NA	NA	NA	NA	NA	NA	NA	NA	NA	NA	NA	NA	NA	NA	95.3	100	NA	NA	NA	NA	NA	NA	0.214177691385353	0.359839598850316	0.514056569786166	0.236493399636892	0.28197471910914	0.50128838952736	NA	NA	NA	NA	NA	NA	2.56366077620469	0.766878591065767	0.858396144035135	4.58133036047676	0.469076005225825	0.69971022777146	NA	NA	NA	NA	0.446407732053407	0.0768814882144518	0.192149277887408	0.429852899004242
CCL22	O00626	C-C motif chemokine 22	CCL22	NA	MDC/CCL22	NA	NA	NA	NA	NA	NA	NA	NA	NA	0.83	2.71e-14	0	0.94	1.45e-08	0	0.96	8.39e-32	0	0.83	2.71e-14	0	0.95	0	0	0.93	4.77e-25	0	NA	NA	NA	NA	NA	NA	NA	NA	NA	NA	NA	NA	NA	NA	NA	NA	NA	NA	100	NA	100	100	-1.28878350019107	0.00210614170175454	0.00763476366886022	NA	NA	NA	-1.08635822112792	0.00687573561697908	0.0275029424679163	-1.28858015416943	0.00120425364142093	0.0160567152189458	67.986901868754	2.68724687090004e-13	1.81837038264236e-11	NA	NA	NA	57.2007453267722	4.59736932612438e-11	3.6778954608995e-09	50.7386761115314	9.78318988240541e-10	7.82655190592433e-08	-0.513669484063027	0.260182224060379	NA	NA	-0.297783015137916	0.508757835317636	-0.403929416508964	0.346562668645959
CCL23	P55773	C-C motif chemokine 23	CCL23	CCL23	NA	0.71	1.19e-09	0	0.87	4.83e-07	0	0.93	1.63e-24	0	NA	NA	NA	NA	NA	NA	NA	NA	NA	NA	NA	NA	NA	NA	NA	NA	NA	NA	NA	NA	NA	NA	NA	NA	NA	NA	NA	NA	NA	NA	NA	NA	NA	NA	NA	NA	100	100	NA	NA	1.47585794986407	2.44758343102387e-07	4.96859436497845e-06	0.764869891304349	0.00111919416769988	0.00429024430951622	NA	NA	NA	NA	NA	NA	9.88360822370524	0.0786011347239898	0.146385599531834	10.7599832224295	0.0563520459368886	0.119382927393276	NA	NA	NA	NA	NA	NA	0.160511286976358	0.513031906840981	0.20679126984127	0.346357864007924	NA	NA	NA	NA
CCL24	O00175	C-C motif chemokine 24	CCL24	NA	Eotaxin-2/CCL24/MPIF-2	NA	NA	NA	NA	NA	NA	NA	NA	NA	0.76	1.58e-11	0	0.9	2.28e-07	0	0.91	1.92e-21	0	0.73	1.53e-10	0	0.88	4.59e-07	0	0.88	2.38e-18	0	NA	NA	NA	NA	NA	NA	NA	NA	NA	NA	NA	NA	NA	NA	NA	NA	NA	NA	100	NA	100	100	-1.60329064457169	0.0260370252458077	0.0614594898244065	NA	NA	NA	-1.56192880366404	0.00757387769715585	0.0288528674177366	-1.53999330831414	0.0110834744159235	0.0633341395195628	24.5771053461513	0.000168124272446954	0.000685742148240136	NA	NA	NA	28.0601401206822	3.54265796445351e-05	0.000472354395260468	26.8518552357923	6.09591341189802e-05	0.000812788454919736	0.400838712658	0.615526728823925	NA	NA	0.573406573106972	0.357510297628169	0.323480150384826	0.616179604344909
CCL25	O15444	C-C motif chemokine 25	CCL25	CCL25	NA	0.34	0.00748	0.01	0.47	0.00891	0.01	0.65	7.72e-08	0	NA	NA	NA	NA	NA	NA	NA	NA	NA	NA	NA	NA	NA	NA	NA	NA	NA	NA	NA	NA	NA	NA	NA	NA	NA	NA	NA	NA	NA	NA	NA	NA	NA	NA	NA	NA	100	100	NA	NA	0.250428152451077	0.544728356226348	0.660673179375202	-0.502533423913044	0.0908120739916491	0.157636052966636	NA	NA	NA	NA	NA	NA	3.42706445395117	0.63445128788631	0.73596349394812	7.59613170439779	0.179943187165281	0.285427124469067	NA	NA	NA	NA	NA	NA	0.0889174678306487	0.852618745381086	-0.0550995238095233	0.86975178244983	NA	NA	NA	NA
CCL26	Q9Y258	NA	NA	NA	Eotaxin-3/CCL26	NA	NA	NA	NA	NA	NA	NA	NA	NA	NA	NA	NA	NA	NA	NA	NA	NA	NA	NA	NA	NA	NA	NA	NA	NA	NA	NA	NA	NA	NA	NA	NA	NA	NA	NA	NA	NA	NA	NA	NA	NA	NA	NA	NA	NA	NA	NA	74.1	81.2	NA	NA	NA	NA	NA	NA	0.116371838257459	0.55682291003101	0.696028637538763	0.153757074145043	0.580694700236747	0.71470116952215	NA	NA	NA	NA	NA	NA	2.09573544802979	0.835745947700997	0.891462344214397	3.90207673021435	0.563599024652113	0.69971022777146	NA	NA	NA	NA	0.0526361855453081	0.808424035213131	-0.373319924037795	0.207732553420563
CCL27	Q9Y4X3	NA	NA	NA	CTACK/CCL27	NA	NA	NA	NA	NA	NA	NA	NA	NA	NA	NA	NA	NA	NA	NA	NA	NA	NA	NA	NA	NA	NA	NA	NA	NA	NA	NA	NA	NA	NA	NA	NA	NA	NA	NA	NA	NA	NA	NA	NA	NA	NA	NA	NA	NA	NA	NA	100	100	NA	NA	NA	NA	NA	NA	-0.192146913591188	0.36951738356356	0.518620889212013	-0.177188936640381	0.517904957193144	0.669364717279386	NA	NA	NA	NA	NA	NA	13.9517270458582	0.015918977383839	0.0636759095353559	12.1879725709022	0.0323009535679736	0.136004015023047	NA	NA	NA	NA	0.205919481522079	0.414097446436788	0.0354928032801584	0.912091676451884
CCL28	Q9NRJ3	C-C motif chemokine 28	CCL28	CCL28	NA	0.39	0.00224	0	0.52	0.00359	0	0.54	2.46e-05	0	NA	NA	NA	NA	NA	NA	NA	NA	NA	NA	NA	NA	NA	NA	NA	NA	NA	NA	NA	NA	NA	NA	NA	NA	NA	NA	NA	NA	NA	NA	NA	NA	NA	NA	NA	NA	100	100	NA	NA	-1.00674541447762	0.169296120239789	0.26436240314367	-0.855294184782609	0.0456135902166333	0.0912271804332666	NA	NA	NA	NA	NA	NA	7.03189277571062	0.218279187891161	0.333162970991771	11.0690541085787	0.0500279041055672	0.119382927393276	NA	NA	NA	NA	NA	NA	0.994127166215835	0.224872746882036	0.754740634920635	0.0452921469413826	NA	NA	NA	NA
CCL3	P10147	C-C motif chemokine 3	CCL3	CCL3	MIP-1a/CCL3	-0.14	0.271	0.27	-0.19	0.305	0.3	-0.07	0.593	0.59	0.09	0.497	0.5	0.13	0.481	0.48	0.33	0.0157	0.02	0.14	0.287	0.29	0.22	0.25	0.25	0.14	0.308	0.31	0	0.971	0.97	-0.03	0.89	0.89	-0.1	0.478	0.48	-0.07	0.62	0.62	-0.08	0.655	0.65	0.01	0.937	0.94	32.9	100	62.4	74.1	-0.0754695319518816	0.852252741765432	0.878209678062857	-0.0386760869565223	0.902686337154778	0.903753000426188	0.218684197131311	0.240736946905899	0.40976501601004	-0.193005360325233	0.29439544310185	0.51199207495974	3.18583007289888	0.67136113460654	0.761374059898916	26.5848732723493	6.87022868207013e-05	0.000526717532292044	3.95380074360017	0.556086550440108	0.75835453090081	9.41359726583836	0.0936615125385307	0.34058731832193	-0.978191546429907	0.0166198682862029	0.108973492063493	0.750674312937644	0.140593609203412	0.495503684734388	-0.0755024609209563	0.703984332279695
CCL4	P13236	C-C motif chemokine ligand 4	CCL4	CCL4	MIP-1b/CCL4	0.71	1.19e-09	0	0.87	5e-07	0	0.95	4.59e-28	0	0.61	2.07e-06	0	0.8	9.31e-08	0	0.95	2e-27	0	0.57	2.64e-06	0	0.77	2.27e-06	0	0.87	8.09e-18	0	0.57	1.14e-05	0	0.77	7.78e-07	0	0.92	2.62e-23	0	0.54	1.36e-05	0	0.73	9.04e-06	0	0.87	3.22e-17	0	100	100	100	100	-0.273885999130747	0.398472683793042	0.505562217562422	-0.683142391304348	0.0280343270365824	0.0573146241636796	-0.329887229939474	0.527766474721534	0.670179650440044	-0.64675003511085	0.225247655416508	0.439507620324893	36.4631157477802	7.67279519341103e-07	7.07989738301109e-06	34.4099206393216	1.97293124874633e-06	3.29959770379786e-05	43.7845864692325	2.56154529931489e-08	1.02461811972596e-06	35.6036901386567	1.13991998590189e-06	3.0397866290717e-05	-0.20838142432188	0.537535815218958	-0.162804682539682	0.591807831964153	0.503522114009671	0.290617682425008	0.33720065744659	0.504456901195029
CCL5	P13501	C-C motif chemokine 5	CCL5	NA	RANTES/CCL5	NA	NA	NA	NA	NA	NA	NA	NA	NA	0.14	0.269	0.27	0.2	0.298	0.3	-0.05	0.711	0.71	0.11	0.415	0.42	0.19	0.304	0.3	-0.04	0.789	0.79	NA	NA	NA	NA	NA	NA	NA	NA	NA	NA	NA	NA	NA	NA	NA	NA	NA	NA	100	NA	100	100	-0.667330658568805	0.257440264054308	0.360416369676031	NA	NA	NA	0.00588930424175904	0.918163802587973	0.941706464192792	-0.0463429006804907	0.506984774319011	0.669364717279386	8.85583715938412	0.114954343246464	0.204699400693264	NA	NA	NA	4.65063035257498	0.459985938523268	0.690551172184934	4.21858260323376	0.518393761216622	0.69971022777146	-0.401140584985297	0.561601864879546	NA	NA	-0.00546012582412175	0.935554850614109	-0.03287683735601	0.694224978349526
CCL7	P80098	C-C motif chemokine 7	CCL7	MCP-3	MCP-3/CCL7	0.71	1.19e-09	0	0.76	3.57e-06	0	0.96	7.36e-32	0	0.03	0.844	0.84	0.06	0.758	0.76	0.56	1.32e-05	0	-0.01	0.915	0.91	-0.02	0.931	0.93	0.34	0.0122	0.01	0.13	0.326	0.33	0.19	0.319	0.32	0.56	1.16e-05	0	0	0.972	0.97	0.02	0.931	0.93	0.35	0.00995	0.01	100	100	80	81.2	2.41832576491627	0.000252381767956884	0.0013136794588525	3.30920706521739	2.67234190237684e-07	7.4796160461281e-06	0.470173617929332	0.125170403642269	0.237020696774511	0.10312793740453	0.758976571885827	0.843307302095363	20.2557886794891	0.00111885431089333	0.00405584687698832	27.0579003781442	5.55804011100868e-05	0.000526717532292044	6.84456357264915	0.232459357100746	0.493499249285748	4.31971084464334	0.504361478947273	0.69971022777146	1.02594213624789	0.0397156850968564	1.21343365079365	0.0367374251196972	0.349150118515342	0.331804038956885	0.156487643964338	0.697328673144288
CCL8	P80075	C-C motif chemokine 8	CCL8	MCP-2	MCP-2/CCL8	0.78	1.95e-12	0	0.92	1.34e-07	0	0.96	4.37e-31	0	0.78	1.95e-12	0	0.93	8.04e-08	0	0.96	1.55e-31	0	0.69	3.1e-09	0	0.87	5.62e-07	0	0.91	1.76e-21	0	0.67	1.39e-08	0	0.85	7.13e-07	0	0.94	2.12e-25	0	0.66	2.46e-08	0	0.82	9.46e-07	0	0.91	8.93e-22	0	100	100	100	100	1.80601658163947	0.000421557412894971	0.00205713113863171	1.04192413043478	0.00893287485891357	0.0243444919075374	2.12737526207414	0.00113033538009392	0.00753556920062611	2.16035527266482	0.00409469601988185	0.0297796074173225	38.1802316288547	3.4713838410872e-07	3.3556710463843e-06	30.3146681854782	1.27874373796337e-05	0.000147055529865788	31.8631484683711	6.32371900882911e-06	0.000101179504141266	27.363803180565	4.84509559770245e-05	0.000812788454919736	-0.66446432109027	0.216224255330118	-0.481544761904761	0.268127154838943	-0.735742200666455	0.265345748928921	-1.11150649964756	0.136450044259235
CD200	P41217	OX-2 membrane glycoprotein	CD200	NA	NA	NA	NA	NA	NA	NA	NA	NA	NA	NA	NA	NA	NA	NA	NA	NA	NA	NA	NA	NA	NA	NA	NA	NA	NA	NA	NA	NA	NA	NA	NA	NA	NA	NA	NA	NA	NA	NA	NA	NA	NA	NA	NA	NA	NA	NA	97.6	NA	NA	NA	-0.675967521860059	0.678105664805986	0.755851959577839	NA	NA	NA	NA	NA	NA	NA	NA	NA	2.54095199039756	0.770315385599109	0.836855078075084	NA	NA	NA	NA	NA	NA	NA	NA	NA	2.09959480344526	0.246477674177115	NA	NA	NA	NA	NA	NA
CD200R1	Q8TD46	Cell surface glycoprotein CD200 receptor 1	CD200R1	NA	NA	NA	NA	NA	NA	NA	NA	NA	NA	NA	NA	NA	NA	NA	NA	NA	NA	NA	NA	NA	NA	NA	NA	NA	NA	NA	NA	NA	NA	NA	NA	NA	NA	NA	NA	NA	NA	NA	NA	NA	NA	NA	NA	NA	NA	NA	100	NA	NA	NA	-0.402061816840546	0.0458001635237627	0.0920537940131072	NA	NA	NA	NA	NA	NA	NA	NA	NA	13.5653289036669	0.0186194942247381	0.0444677332661392	NA	NA	NA	NA	NA	NA	NA	NA	NA	-0.494487178046068	0.0180091292403203	NA	NA	NA	NA	NA	NA
CD244	Q9BZW8	NA	NA	CD244	NA	NA	NA	NA	NA	NA	NA	NA	NA	NA	NA	NA	NA	NA	NA	NA	NA	NA	NA	NA	NA	NA	NA	NA	NA	NA	NA	NA	NA	NA	NA	NA	NA	NA	NA	NA	NA	NA	NA	NA	NA	NA	NA	NA	NA	NA	NA	100	NA	NA	NA	NA	NA	-0.95784320652174	7.15268786986423e-06	6.58047284027509e-05	NA	NA	NA	NA	NA	NA	NA	NA	NA	24.8946361948729	0.000146014355437954	0.000959522907163695	NA	NA	NA	NA	NA	NA	NA	NA	-0.334876825396825	0.0942826498482274	NA	NA	NA	NA
CD274	Q9NZQ7	Programmed cell death 1 ligand 1, PD-L1	CD274	PD-L1	NA	0.73	1.53e-10	0	0.89	3.45e-07	0	0.73	2.6e-10	0	NA	NA	NA	NA	NA	NA	NA	NA	NA	NA	NA	NA	NA	NA	NA	NA	NA	NA	NA	NA	NA	NA	NA	NA	NA	NA	NA	NA	NA	NA	NA	NA	NA	NA	NA	NA	100	100	NA	NA	1.7664980716205	1.56064765697919e-07	3.52012749296417e-06	1.127065	0.000210046342798508	0.00113672138455663	NA	NA	NA	NA	NA	NA	40.6976675750592	1.07991807676445e-07	1.09611684791592e-06	26.8746441613279	6.03397333171455e-05	0.000526717532292044	NA	NA	NA	NA	NA	NA	0.192423085413568	0.539311269793521	-0.110232063492062	0.731499068852756	NA	NA	NA	NA
CD276	Q5ZPR3	CD276 molecule	CD276	NA	NA	NA	NA	NA	NA	NA	NA	NA	NA	NA	NA	NA	NA	NA	NA	NA	NA	NA	NA	NA	NA	NA	NA	NA	NA	NA	NA	NA	NA	NA	NA	NA	NA	NA	NA	NA	NA	NA	NA	NA	NA	NA	NA	NA	NA	NA	100	NA	NA	NA	0.123977664310761	0.596956983439187	0.684645579876582	NA	NA	NA	NA	NA	NA	NA	NA	NA	64.157384113432	1.67584841597033e-12	5.35065674115248e-11	NA	NA	NA	NA	NA	NA	NA	NA	NA	0.153626666302752	0.581079278137653	NA	NA	NA	NA	NA	NA
CD40	P25942	CD40 molecule	CD40	CD40	NA	0.42	0.001	0	0.57	0.00131	0	0.88	1.66e-18	0	NA	NA	NA	NA	NA	NA	NA	NA	NA	NA	NA	NA	NA	NA	NA	NA	NA	NA	NA	NA	NA	NA	NA	NA	NA	NA	NA	NA	NA	NA	NA	NA	NA	NA	NA	NA	100	100	NA	NA	0.901728398871108	0.0569548399885522	0.105982618319548	0.0581771195652188	0.835044700263809	0.86538814411642	NA	NA	NA	NA	NA	NA	6.2626023679685	0.281498669694086	0.408938275449025	5.37058902425117	0.372344974556032	0.519026328169014	NA	NA	NA	NA	NA	NA	-0.334717846313231	0.546346170167312	-0.205538253968254	0.531624020194812	NA	NA	NA	NA
CD5	P06127	NA	NA	CD5	NA	NA	NA	NA	NA	NA	NA	NA	NA	NA	NA	NA	NA	NA	NA	NA	NA	NA	NA	NA	NA	NA	NA	NA	NA	NA	NA	NA	NA	NA	NA	NA	NA	NA	NA	NA	NA	NA	NA	NA	NA	NA	NA	NA	NA	NA	NA	100	NA	NA	NA	NA	NA	-0.469454945652174	0.105937369514581	0.18048588880262	NA	NA	NA	NA	NA	NA	NA	NA	NA	26.7495727273903	6.38176825844835e-05	0.000526717532292044	NA	NA	NA	NA	NA	NA	NA	NA	-0.424305873015873	0.21180360333268	NA	NA	NA	NA
CD6	P30203	NA	NA	CD6	NA	NA	NA	NA	NA	NA	NA	NA	NA	NA	NA	NA	NA	NA	NA	NA	NA	NA	NA	NA	NA	NA	NA	NA	NA	NA	NA	NA	NA	NA	NA	NA	NA	NA	NA	NA	NA	NA	NA	NA	NA	NA	NA	NA	NA	NA	NA	100	NA	NA	NA	NA	NA	-1.28732027173913	3.88735423787793e-06	4.47045737355961e-05	NA	NA	NA	NA	NA	NA	NA	NA	NA	34.0624001245008	2.31385791556831e-06	3.29959770379786e-05	NA	NA	NA	NA	NA	NA	NA	NA	-0.347657539682539	0.181767082364976	NA	NA	NA	NA
CD70	P32970	CD70 antigen	CD70	NA	NA	NA	NA	NA	NA	NA	NA	NA	NA	NA	NA	NA	NA	NA	NA	NA	NA	NA	NA	NA	NA	NA	NA	NA	NA	NA	NA	NA	NA	NA	NA	NA	NA	NA	NA	NA	NA	NA	NA	NA	NA	NA	NA	NA	NA	NA	92.9	NA	NA	NA	0.51348308437993	0.0535620511210465	0.101617723154883	NA	NA	NA	NA	NA	NA	NA	NA	NA	8.34099036699646	0.138417325685926	0.23222080259705	NA	NA	NA	NA	NA	NA	NA	NA	NA	-0.04855605528318	0.872272499763177	NA	NA	NA	NA	NA	NA
CD83	Q01151	CD83 antigen	CD83	NA	NA	NA	NA	NA	NA	NA	NA	NA	NA	NA	NA	NA	NA	NA	NA	NA	NA	NA	NA	NA	NA	NA	NA	NA	NA	NA	NA	NA	NA	NA	NA	NA	NA	NA	NA	NA	NA	NA	NA	NA	NA	NA	NA	NA	NA	NA	100	NA	NA	NA	0.297076963341736	0.449079935557251	0.566231223093925	NA	NA	NA	NA	NA	NA	NA	NA	NA	65.0431438872273	1.09787946509899e-12	4.45739062830189e-11	NA	NA	NA	NA	NA	NA	NA	NA	NA	-0.339458979321669	0.471673309228273	NA	NA	NA	NA	NA	NA
CD8A	P01732	NA	NA	CD8A	NA	NA	NA	NA	NA	NA	NA	NA	NA	NA	NA	NA	NA	NA	NA	NA	NA	NA	NA	NA	NA	NA	NA	NA	NA	NA	NA	NA	NA	NA	NA	NA	NA	NA	NA	NA	NA	NA	NA	NA	NA	NA	NA	NA	NA	NA	NA	100	NA	NA	NA	NA	NA	-0.239678206521739	0.496811327370837	0.59359275478074	NA	NA	NA	NA	NA	NA	NA	NA	NA	12.4868809075443	0.0286923340289023	0.0773736966432844	NA	NA	NA	NA	NA	NA	NA	NA	-0.472219682539681	0.224325266933807	NA	NA	NA	NA
CD93	Q9NPY3	Complement component C1q receptor	CD93	NA	NA	NA	NA	NA	NA	NA	NA	NA	NA	NA	NA	NA	NA	NA	NA	NA	NA	NA	NA	NA	NA	NA	NA	NA	NA	NA	NA	NA	NA	NA	NA	NA	NA	NA	NA	NA	NA	NA	NA	NA	NA	NA	NA	NA	NA	NA	100	NA	NA	NA	-0.0530932497595366	0.864725517025163	0.886562019980344	NA	NA	NA	NA	NA	NA	NA	NA	NA	25.7733896552115	9.87341236498733e-05	0.000455523343202825	NA	NA	NA	NA	NA	NA	NA	NA	NA	-0.0533267846311555	0.887388220278612	NA	NA	NA	NA	NA	NA
CDCP1	Q9H5V8	NA	NA	CDCP1	NA	NA	NA	NA	NA	NA	NA	NA	NA	NA	NA	NA	NA	NA	NA	NA	NA	NA	NA	NA	NA	NA	NA	NA	NA	NA	NA	NA	NA	NA	NA	NA	NA	NA	NA	NA	NA	NA	NA	NA	NA	NA	NA	NA	NA	NA	NA	100	NA	NA	NA	NA	NA	0.757148206521739	0.0153375263865115	0.0381365520961908	NA	NA	NA	NA	NA	NA	NA	NA	NA	23.5996736268515	0.000259141163879722	0.0014900616923084	NA	NA	NA	NA	NA	NA	NA	NA	0.144283492063493	0.660889830132054	NA	NA	NA	NA
CEACAM5	P06731	Carcinoembryonic antigen related cell adhesion molecule 5	CEACAM5	NA	NA	NA	NA	NA	NA	NA	NA	NA	NA	NA	NA	NA	NA	NA	NA	NA	NA	NA	NA	NA	NA	NA	NA	NA	NA	NA	NA	NA	NA	NA	NA	NA	NA	NA	NA	NA	NA	NA	NA	NA	NA	NA	NA	NA	NA	NA	100	NA	NA	NA	1.75584438658887	0.002500477604491	0.00875167161571851	NA	NA	NA	NA	NA	NA	NA	NA	NA	22.8696258940699	0.000357497963126914	0.00136928465122195	NA	NA	NA	NA	NA	NA	NA	NA	NA	1.06622762568956	0.0671077845733487	NA	NA	NA	NA	NA	NA
CHI3L1	P36222	Chitinase-3-like protein 1	CHI3L1	NA	NA	NA	NA	NA	NA	NA	NA	NA	NA	NA	NA	NA	NA	NA	NA	NA	NA	NA	NA	NA	NA	NA	NA	NA	NA	NA	NA	NA	NA	NA	NA	NA	NA	NA	NA	NA	NA	NA	NA	NA	NA	NA	NA	NA	NA	NA	100	NA	NA	NA	1.61316433533613	0.00690649195254684	0.0192057241968083	NA	NA	NA	NA	NA	NA	NA	NA	NA	3.10488323182739	0.683819760029542	0.766935973955785	NA	NA	NA	NA	NA	NA	NA	NA	NA	0.923282469688197	0.108395631678581	NA	NA	NA	NA	NA	NA
CLCF1	Q9UBD9	Cardiotrophin like cytokine factor 1	CLCF1	NA	NA	NA	NA	NA	NA	NA	NA	NA	NA	NA	NA	NA	NA	NA	NA	NA	NA	NA	NA	NA	NA	NA	NA	NA	NA	NA	NA	NA	NA	NA	NA	NA	NA	NA	NA	NA	NA	NA	NA	NA	NA	NA	NA	NA	NA	NA	8.2	NA	NA	NA	-0.352513566942451	0.298769352747581	0.401656811971913	NA	NA	NA	NA	NA	NA	NA	NA	NA	4.34624620130087	0.500714791877965	0.647163748783399	NA	NA	NA	NA	NA	NA	NA	NA	NA	-0.135996934397876	0.670133748926541	NA	NA	NA	NA	NA	NA
CLEC4A	Q9UMR7	C-type lectin domain family 4 member A	CLEC4A	NA	NA	NA	NA	NA	NA	NA	NA	NA	NA	NA	NA	NA	NA	NA	NA	NA	NA	NA	NA	NA	NA	NA	NA	NA	NA	NA	NA	NA	NA	NA	NA	NA	NA	NA	NA	NA	NA	NA	NA	NA	NA	NA	NA	NA	NA	NA	100	NA	NA	NA	-0.441423577735616	0.140898026370904	0.228818394826348	NA	NA	NA	NA	NA	NA	NA	NA	NA	12.5389222305877	0.0281047922654587	0.0633919203320901	NA	NA	NA	NA	NA	NA	NA	NA	NA	-0.207723247924528	0.55494198128663	NA	NA	NA	NA	NA	NA
CSF1	P09603	Macrophage colony-stimulating factor 1	CSF1	CSF-1	M-CSF	0.05	0.697	0.7	0.08	0.679	0.68	-0.03	0.831	0.83	0.62	1.57e-06	0	0.8	1.27e-07	0	0.79	2.07e-12	0	0.48	0.000118	0	0.66	0.000114	0	0.63	2.82e-07	0	0.04	0.734	0.73	0.06	0.74	0.74	-0.01	0.962	0.96	0.09	0.479	0.48	0.16	0.406	0.41	0.02	0.904	0.9	100	100	82.4	83.5	1.24028232578525	1.64807581988299e-05	0.00011536530739181	0.0174759239130428	0.837168965503928	0.86538814411642	1.26507651217478	1.92421081882471e-05	0.000422715053701635	0.961574696782864	0.00217529703909144	0.0206091005479333	17.0147045959235	0.0044719935731148	0.0128792479568241	3.2835323540897	0.656363799143227	0.784226876898401	5.90666876557572	0.315406667496669	0.573466668175762	3.94249959254029	0.557724014891116	0.69971022777146	0.0287221346503798	0.918554223843485	-0.076927777777777	0.401533078282425	0.279982958151274	0.329008463619996	0.120674692216207	0.720288643491509
CSF2	P04141	NA	NA	NA	GM-CSF	NA	NA	NA	NA	NA	NA	NA	NA	NA	NA	NA	NA	NA	NA	NA	NA	NA	NA	NA	NA	NA	NA	NA	NA	NA	NA	NA	NA	NA	NA	NA	NA	NA	NA	NA	NA	NA	NA	NA	NA	NA	NA	NA	NA	NA	NA	NA	29.4	27.1	NA	NA	NA	NA	NA	NA	0.760087433509599	0.0508949526173651	0.125438464861237	0.508421610342377	0.144396186979036	0.322849819039727	NA	NA	NA	NA	NA	NA	7.46232246793795	0.188463790460234	0.43580829796389	8.76043425283257	0.11900969719759	0.342856040441112	NA	NA	NA	NA	0.679070751096178	0.083361870991582	0.546971225475433	0.124982523505826
CSF2RB	P32927	Cytokine receptor common subunit beta	CSF2RB	NA	NA	NA	NA	NA	NA	NA	NA	NA	NA	NA	NA	NA	NA	NA	NA	NA	NA	NA	NA	NA	NA	NA	NA	NA	NA	NA	NA	NA	NA	NA	NA	NA	NA	NA	NA	NA	NA	NA	NA	NA	NA	NA	NA	NA	NA	NA	91.8	NA	NA	NA	-0.833974006625248	0.0451247389134403	0.0916032199942838	NA	NA	NA	NA	NA	NA	NA	NA	NA	6.9639740365855	0.223333423191805	0.338333469462212	NA	NA	NA	NA	NA	NA	NA	NA	NA	-0.376327521241801	0.419349159004634	NA	NA	NA	NA	NA	NA
CSF3	P09919	Granulocyte colony-stimulating factor, G-CSF	CSF3	NA	G-CSF	NA	NA	NA	NA	NA	NA	NA	NA	NA	0.45	0.000468	0	0.65	0.000104	0	0.68	1.16e-08	0	0.45	0.000537	0	0.63	0.000205	0	0.6	1.84e-06	0	NA	NA	NA	NA	NA	NA	NA	NA	NA	NA	NA	NA	NA	NA	NA	NA	NA	NA	100	NA	95.3	94.1	1.72747643259879	0.00139281207730254	0.00554393826847874	NA	NA	NA	1.06014252399308	0.00428734209917409	0.0190548537741071	0.708869460349184	0.060561802916585	0.211399874690204	4.15038719987484	0.527973464252059	0.665705672317813	NA	NA	NA	5.94133276356115	0.311969425619991	0.573466668175762	3.89338392059656	0.564866049576805	0.69971022777146	-0.0282580626719103	0.96079840412419	NA	NA	0.367095572741687	0.376733170653813	0.182712152989073	0.680043469493216
CSF3R	Q99062	Granulocyte colony-stimulating factor receptor	CSF3R	NA	NA	NA	NA	NA	NA	NA	NA	NA	NA	NA	NA	NA	NA	NA	NA	NA	NA	NA	NA	NA	NA	NA	NA	NA	NA	NA	NA	NA	NA	NA	NA	NA	NA	NA	NA	NA	NA	NA	NA	NA	NA	NA	NA	NA	NA	NA	100	NA	NA	NA	1.00922489650667	3.58177901082591e-05	0.000220333678544746	NA	NA	NA	NA	NA	NA	NA	NA	NA	3.83523268958729	0.573374022679395	0.701174256650103	NA	NA	NA	NA	NA	NA	NA	NA	NA	0.202403948998407	0.243522636833078	NA	NA	NA	NA	NA	NA
CST5	P28325	NA	NA	CST5	NA	NA	NA	NA	NA	NA	NA	NA	NA	NA	NA	NA	NA	NA	NA	NA	NA	NA	NA	NA	NA	NA	NA	NA	NA	NA	NA	NA	NA	NA	NA	NA	NA	NA	NA	NA	NA	NA	NA	NA	NA	NA	NA	NA	NA	NA	NA	100	NA	NA	NA	NA	NA	-0.478159293478261	0.204607642483335	0.303611340459143	NA	NA	NA	NA	NA	NA	NA	NA	NA	15.0468501652644	0.0101640189899956	0.035964990272292	NA	NA	NA	NA	NA	NA	NA	NA	0.156051825396825	0.721967951665245	NA	NA	NA	NA
CST7	O76096	Cystatin-F	CST7	NA	NA	NA	NA	NA	NA	NA	NA	NA	NA	NA	NA	NA	NA	NA	NA	NA	NA	NA	NA	NA	NA	NA	NA	NA	NA	NA	NA	NA	NA	NA	NA	NA	NA	NA	NA	NA	NA	NA	NA	NA	NA	NA	NA	NA	NA	NA	100	NA	NA	NA	2.98627951327396	3.08456634573105e-05	0.000195677177557313	NA	NA	NA	NA	NA	NA	NA	NA	NA	19.6087244101213	0.00147957721289264	0.0050059029036201	NA	NA	NA	NA	NA	NA	NA	NA	NA	-0.437975308528192	0.5347777093	NA	NA	NA	NA	NA	NA
CTF1	Q16619	Cardiotrophin-1	CTF1	NA	NA	NA	NA	NA	NA	NA	NA	NA	NA	NA	NA	NA	NA	NA	NA	NA	NA	NA	NA	NA	NA	NA	NA	NA	NA	NA	NA	NA	NA	NA	NA	NA	NA	NA	NA	NA	NA	NA	NA	NA	NA	NA	NA	NA	NA	NA	100	NA	NA	NA	0.905059051141216	0.0416943108328214	0.0872571659697191	NA	NA	NA	NA	NA	NA	NA	NA	NA	3.96881367046296	0.553914726051603	0.694103020916514	NA	NA	NA	NA	NA	NA	NA	NA	NA	-0.256646947003186	0.574537746442657	NA	NA	NA	NA	NA	NA
CTLA4	P16410	Cytotoxic T-lymphocyte protein 4	CTLA4	NA	NA	NA	NA	NA	NA	NA	NA	NA	NA	NA	NA	NA	NA	NA	NA	NA	NA	NA	NA	NA	NA	NA	NA	NA	NA	NA	NA	NA	NA	NA	NA	NA	NA	NA	NA	NA	NA	NA	NA	NA	NA	NA	NA	NA	NA	NA	100	NA	NA	NA	1.33435103289573	0.0186769542536396	0.0451359727796291	NA	NA	NA	NA	NA	NA	NA	NA	NA	0.92075482484222	0.968700914723853	0.973496463806645	NA	NA	NA	NA	NA	NA	NA	NA	NA	-0.391966008893628	0.550627660090404	NA	NA	NA	NA	NA	NA
CTSS	P25774	Cathepsin S	CTSS	NA	NA	NA	NA	NA	NA	NA	NA	NA	NA	NA	NA	NA	NA	NA	NA	NA	NA	NA	NA	NA	NA	NA	NA	NA	NA	NA	NA	NA	NA	NA	NA	NA	NA	NA	NA	NA	NA	NA	NA	NA	NA	NA	NA	NA	NA	NA	100	NA	NA	NA	0.370163617824676	0.00390475785773467	0.0125819975415895	NA	NA	NA	NA	NA	NA	NA	NA	NA	15.3788223587839	0.00886058598711254	0.0236670915182085	NA	NA	NA	NA	NA	NA	NA	NA	NA	-0.0124983817079895	0.930025906914016	NA	NA	NA	NA	NA	NA
CX3CL1	P78423	Fractalkine	CX3CL1	CX3CL1	Fractalkine/CX3CL1	0.65	4.27e-08	0	0.83	8.75e-07	0	0.57	7.86e-06	0	0.42	0.0013	0	0.59	0.000633	0	0	0.981	0.98	0.11	0.395	0.4	0.18	0.33	0.33	-0.01	0.964	0.96	0.33	0.0101	0.01	0.44	0.0138	0.01	-0.19	0.161	0.16	0.16	0.227	0.23	0.21	0.268	0.27	-0.17	0.213	0.21	100	100	80	81.2	1.60391786297079	0.0035148646254733	0.0115083470801787	0.659653913043479	0.0484952979869201	0.0936211777157314	0.596161802063664	0.0915947282238953	0.187886621997734	0.189572990405346	0.634146681805207	0.76267553739271	7.07391587264138	0.215200881708804	0.330952871112782	6.39051427813811	0.270052353152699	0.407292073607349	4.60375859386454	0.466122041224831	0.690551172184934	6.23264438602212	0.284235323880569	0.54140061691537	0.816233066131651	0.179431210725551	0.238636904761905	0.530230350733142	0.349609538695277	0.388533791899017	0.136190853187201	0.77626064746774
CXADR	P78310	Coxsackievirus and adenovirus receptor	CXADR	NA	NA	NA	NA	NA	NA	NA	NA	NA	NA	NA	NA	NA	NA	NA	NA	NA	NA	NA	NA	NA	NA	NA	NA	NA	NA	NA	NA	NA	NA	NA	NA	NA	NA	NA	NA	NA	NA	NA	NA	NA	NA	NA	NA	NA	NA	NA	100	NA	NA	NA	0.841011681842888	0.0385397353512028	0.081495482044731	NA	NA	NA	NA	NA	NA	NA	NA	NA	3.74284544726467	0.58700103337265	0.705095915826319	NA	NA	NA	NA	NA	NA	NA	NA	NA	-0.0379859603893804	0.933080395523553	NA	NA	NA	NA	NA	NA
CXCL1	P09341	Growth-regulated alpha protein	CXCL1	CXCL1	GROa	0.77	7e-12	0	0.92	1.05e-07	0	0.95	1.66e-28	0	0.62	2.62e-07	0	0.76	3.04e-06	0	0.76	3.17e-11	0	0.54	1.12e-05	0	0.7	2.49e-05	0	0.57	6.91e-06	0	0.53	2e-05	0	0.68	5.53e-05	0	0.69	8.8e-09	0	0.49	9.99e-05	0	0.64	0.000183	0	0.53	4.41e-05	0	100	100	100	100	0.986183438672822	0.0103705333127286	0.0273404969153754	0.635372826086957	0.0174519594262921	0.0422521122952335	0.972805482999765	0.0206931052744551	0.0689770175815171	0.6843964954974	0.0966366141880383	0.272885097665944	5.74373006613729	0.331959041133817	0.465520371090371	5.97559979749956	0.30860041055118	0.450654567789025	2.58860163342933	0.763096343924692	0.858396144035135	5.73295775194376	0.333076450117057	0.605593545667377	0.414544380764451	0.321697887206489	0.199764206349207	0.483741237786986	0.255831643844883	0.565224754039447	0.1044456113538	0.817308205704611
CXCL10	P02778	C-X-C motif chemokine 10	CXCL10	CXCL10	IP-10/CXCL10	0.83	9.77e-15	0	0.94	2.54e-08	0	0.95	1.41e-28	0	0.83	2.71e-14	0	0.94	1.81e-08	0	0.95	9.52e-29	0	0.77	4.61e-12	0	0.92	1.1e-07	0	0.95	2e-27	0	0.78	3.01e-12	0	0.91	1.99e-07	0	0.93	8.26e-24	0	0.75	5.06e-11	0	0.9	2.82e-07	0	0.93	1.52e-23	0	100	100	100	100	3.35191446081678	4.90124037921657e-08	1.81897502227199e-06	2.28682961956522	1.73562773901611e-10	1.59677751989482e-08	3.51294655595836	2.34616703721794e-07	9.38466814887176e-06	3.29023632212136	8.70080411734679e-07	6.96064329387743e-05	35.1364742653635	1.41317415252734e-06	1.1474974118522e-05	33.884395791905	2.51056347028098e-06	3.29959770379786e-05	38.5268540609777	2.95681058650234e-07	7.8848282306729e-06	36.4724706625921	7.63977249738653e-07	3.0397866290717e-05	0.584646336167846	0.276855670742019	0.121361111111112	0.628139373283349	0.571409350311719	0.270640782494131	0.454508627223299	0.402431052353695
CXCL11	O14625	NA	NA	CXCL11	NA	NA	NA	NA	NA	NA	NA	NA	NA	NA	NA	NA	NA	NA	NA	NA	NA	NA	NA	NA	NA	NA	NA	NA	NA	NA	NA	NA	NA	NA	NA	NA	NA	NA	NA	NA	NA	NA	NA	NA	NA	NA	NA	NA	NA	NA	NA	100	NA	NA	NA	NA	NA	1.57414076086956	0.00040120154456669	0.00167775191364252	NA	NA	NA	NA	NA	NA	NA	NA	NA	14.5428640512488	0.0125050634168552	0.0396712356672646	NA	NA	NA	NA	NA	NA	NA	NA	0.323336984126985	0.488477175485305	NA	NA	NA	NA
CXCL12	P48061	Stromal cell-derived factor 1	CXCL12	NA	SDF-1a+b/CXCL12	NA	NA	NA	NA	NA	NA	NA	NA	NA	0.29	0.0236	0.02	0.43	0.0193	0.02	0.38	0.00418	0	0.32	0.0129	0.01	0.48	0.00784	0.01	0.33	0.0133	0.01	NA	NA	NA	NA	NA	NA	NA	NA	NA	NA	NA	NA	NA	NA	NA	NA	NA	NA	100	NA	100	100	-0.27494972430766	0.0367730526280255	0.0785782071946229	NA	NA	NA	-0.828251581316456	0.0286413110680704	0.081832317337344	-0.80034552440047	0.0607774639734336	0.211399874690204	8.49725681635451	0.130876796268397	0.225152454597328	NA	NA	NA	5.04114210476112	0.410879827151718	0.657407723442748	7.69273632110958	0.174002342576098	0.421823860790541	-0.0416771701663832	0.775120014751045	NA	NA	0.272067691173603	0.48682161572654	-0.0458855111619763	0.913481755302537
CXCL13	O43927	C-X-C motif chemokine 13	CXCL13	NA	BCA-1/CXCL13	NA	NA	NA	NA	NA	NA	NA	NA	NA	0.71	1.19e-09	0	0.83	9.17e-07	0	0.93	1.36e-23	0	0.71	6.15e-10	0	0.84	8.13e-07	0	0.91	2.18e-21	0	NA	NA	NA	NA	NA	NA	NA	NA	NA	NA	NA	NA	NA	NA	NA	NA	NA	NA	100	NA	100	100	1.94599831850713	1.83616890030949e-06	1.86371143381413e-05	NA	NA	NA	1.49922903243558	0.00253108112222225	0.0134990993185187	1.52705868911993	0.00078838821842635	0.0126142114948216	3.61990599261347	0.60532699600843	0.718604562512932	NA	NA	NA	3.75206231830578	0.585635735707528	0.75835453090081	3.02311698001316	0.696421704980331	0.819319652918037	0.642684449403755	0.0989556421252937	NA	NA	0.582090176014054	0.276730325581523	0.265007455162159	0.59154451759895
CXCL14	O95715	C-X-C motif chemokine 14	CXCL14	NA	NA	NA	NA	NA	NA	NA	NA	NA	NA	NA	NA	NA	NA	NA	NA	NA	NA	NA	NA	NA	NA	NA	NA	NA	NA	NA	NA	NA	NA	NA	NA	NA	NA	NA	NA	NA	NA	NA	NA	NA	NA	NA	NA	NA	NA	NA	100	NA	NA	NA	-0.254090788276331	0.587201674502926	0.684645579876582	NA	NA	NA	NA	NA	NA	NA	NA	NA	1.76309590269116	0.880856825269806	0.90768495192777	NA	NA	NA	NA	NA	NA	NA	NA	NA	0.0363538816904761	0.944911079594788	NA	NA	NA	NA	NA	NA
CXCL2	P19875	C-X-C motif chemokine ligand 2	CXCL2	NA	NA	NA	NA	NA	NA	NA	NA	NA	NA	NA	NA	NA	NA	NA	NA	NA	NA	NA	NA	NA	NA	NA	NA	NA	NA	NA	NA	NA	NA	NA	NA	NA	NA	NA	NA	NA	NA	NA	NA	NA	NA	NA	NA	NA	NA	NA	100	NA	NA	NA	0.566868893566713	0.347655528655404	0.449516384185013	NA	NA	NA	NA	NA	NA	NA	NA	NA	1.05334596405686	0.958149319833951	0.967683143911901	NA	NA	NA	NA	NA	NA	NA	NA	NA	-0.157312188056853	0.820575193772657	NA	NA	NA	NA	NA	NA
CXCL3	P19876	C-X-C motif chemokine ligand 3	CXCL3	NA	NA	NA	NA	NA	NA	NA	NA	NA	NA	NA	NA	NA	NA	NA	NA	NA	NA	NA	NA	NA	NA	NA	NA	NA	NA	NA	NA	NA	NA	NA	NA	NA	NA	NA	NA	NA	NA	NA	NA	NA	NA	NA	NA	NA	NA	NA	100	NA	NA	NA	-0.073736356259918	0.891681300932013	0.905056520445994	NA	NA	NA	NA	NA	NA	NA	NA	NA	3.49259573096981	0.624508283146942	0.732804517218666	NA	NA	NA	NA	NA	NA	NA	NA	NA	-0.0223494845987207	0.972752922864797	NA	NA	NA	NA	NA	NA
CXCL5	P42830	C-X-C motif chemokine 5	CXCL5	CXCL5	ENA-78/CXCL5	0.88	1.11e-15	0	0.98	0	0	0.92	4.26e-23	0	0.85	3.56e-11	0	0.94	2.56e-14	0	0.96	1.15e-30	0	0.69	4.23e-09	0	0.85	6.67e-07	0	0.93	7.54e-25	0	0.8	5.91e-10	0	0.93	2.15e-13	0	0.89	2.26e-19	0	0.7	2.27e-09	0	0.86	6.59e-07	0	0.89	1.72e-19	0	100	100	100	95.3	-0.330702870189879	0.524885890818361	0.641878529133297	-1.01695434782609	0.0222299911572736	0.0498819313772968	-0.857737504998831	0.256433442364482	0.427389070607469	-0.815482104839089	0.301453070176749	0.513111608811488	27.3244433218989	4.9314815100318e-05	0.000250272686634114	19.422352818644	0.00160320156468234	0.00776287073425132	22.4976666193458	0.00042097639431388	0.00320967343080347	24.4095593631665	0.000181094022797147	0.00206964597482454	0.0771813746651626	0.90224784951209	-0.0453646031746033	0.929162259911074	0.0807546628338597	0.928761635260312	-0.400690629334502	0.669799158092286
CXCL6	P80162	NA	NA	CXCL6	NA	NA	NA	NA	NA	NA	NA	NA	NA	NA	NA	NA	NA	NA	NA	NA	NA	NA	NA	NA	NA	NA	NA	NA	NA	NA	NA	NA	NA	NA	NA	NA	NA	NA	NA	NA	NA	NA	NA	NA	NA	NA	NA	NA	NA	NA	NA	100	NA	NA	NA	NA	NA	-0.150115597826087	0.581064656948648	0.6766828916364	NA	NA	NA	NA	NA	NA	NA	NA	NA	12.4224828505199	0.0294356454621191	0.0773736966432844	NA	NA	NA	NA	NA	NA	NA	NA	0.218025555555556	0.493087602668268	NA	NA	NA	NA
CXCL8	P10145	Interleukin-8, IL8	CXCL8	IL8	IL-8/CXCL8	0.86	1.11e-15	0	0.97	0	0	0.92	2.35e-22	0	0.74	8.19e-09	0	0.89	3.45e-11	0	0.92	9.23e-23	0	0.6	6.86e-07	0	0.76	3.32e-06	0	0.74	2.45e-10	0	0.74	1.25e-08	0	0.9	1.8e-11	0	0.89	3.29e-19	0	0.58	1.7e-06	0	0.74	5.85e-06	0	0.74	2.11e-10	0	100	100	98.8	100	0.815717295715193	0.0671084363370455	0.120557633419648	0.691810652173912	0.0866638507853923	0.15332835138954	0.260895848500392	0.503683726116158	0.660568821135944	-0.058974167250327	0.864261011477631	0.886421550233468	2.50979972051147	0.77501849595131	0.836855078075084	5.23101698266228	0.388342130339969	0.53324591031757	3.95558288484023	0.555828532753042	0.75835453090081	7.82459292044894	0.166171287439708	0.41542821859927	0.376202809305144	0.408645548629756	0.365906428571429	0.388342160674453	0.474775653424721	0.248393838883717	0.306875710409076	0.403823197002507
CXCL9	Q07325	C-X-C motif chemokine 9	CXCL9	CXCL9	MIG/CXCL9	0.81	1.97e-13	0	0.92	1.05e-07	0	0.96	1.1e-30	0	0.77	4.61e-12	0	0.93	8.51e-08	0	0.96	3.06e-29	0	0.78	1.95e-12	0	0.93	8.75e-08	0	0.94	5.84e-26	0	0.72	4.38e-10	0	0.88	4.47e-07	0	0.96	6.22e-30	0	0.76	2.34e-11	0	0.91	1.74e-07	0	0.93	1.14e-23	0	100	100	100	100	1.06703726876778	0.0866034898382241	0.148987359636945	0.517391358695651	0.386012516012768	0.510351060891052	1.24161331328323	0.036731439654781	0.0994102488969728	1.02486396290894	0.0813389858375534	0.250273802577087	8.41336664594769	0.134877692527154	0.230085475487497	7.74359774607757	0.170944091675218	0.278987119133463	6.64310715925504	0.248564235792469	0.497889140791614	7.5892719994269	0.180371690854691	0.424403978481626	0.681675382479848	0.339796684795854	0.46254888888889	0.514780347404861	0.731135776625842	0.276976413449892	0.617363926372397	0.363093112674481
DNER	Q8NFT8	NA	NA	DNER	NA	NA	NA	NA	NA	NA	NA	NA	NA	NA	NA	NA	NA	NA	NA	NA	NA	NA	NA	NA	NA	NA	NA	NA	NA	NA	NA	NA	NA	NA	NA	NA	NA	NA	NA	NA	NA	NA	NA	NA	NA	NA	NA	NA	NA	NA	NA	100	NA	NA	NA	NA	NA	-0.868224619565218	3.25200697657744e-07	7.4796160461281e-06	NA	NA	NA	NA	NA	NA	NA	NA	NA	7.96416991728747	0.15822138013525	0.268089492046086	NA	NA	NA	NA	NA	NA	NA	NA	-0.143545158730159	0.30258566920391	NA	NA	NA	NA
EBI3	Q14213	Interleukin-27 subunit beta	EBI3	NA	NA	NA	NA	NA	NA	NA	NA	NA	NA	NA	NA	NA	NA	NA	NA	NA	NA	NA	NA	NA	NA	NA	NA	NA	NA	NA	NA	NA	NA	NA	NA	NA	NA	NA	NA	NA	NA	NA	NA	NA	NA	NA	NA	NA	NA	NA	18.8	NA	NA	NA	-0.30464140049749	0.602576825123366	0.687208401685637	NA	NA	NA	NA	NA	NA	NA	NA	NA	0.301564201627286	0.997613564266982	0.997613564266982	NA	NA	NA	NA	NA	NA	NA	NA	NA	-0.4884844552619	0.368989777411232	NA	NA	NA	NA	NA	NA
EGF	P01133	Pro-epidermal growth factor	EGF	NA	EGF	NA	NA	NA	NA	NA	NA	NA	NA	NA	0.64	7.3e-08	0	0.82	1.03e-06	0	0.82	3.62e-14	0	0.67	1.39e-08	0	0.86	6.38e-07	0	0.77	6.52e-12	0	NA	NA	NA	NA	NA	NA	NA	NA	NA	NA	NA	NA	NA	NA	NA	NA	NA	NA	100	NA	95.3	98.8	-0.368864391268027	0.332885161330527	0.435972179032883	NA	NA	NA	-0.768630276245928	0.338172829003422	0.491887751277705	-1.11193992680568	0.171733528021849	0.35943486343654	6.48575900182672	0.261777654697589	0.387889517544602	NA	NA	NA	7.84633515035097	0.164910211657122	0.412275529142806	8.66371221134148	0.12325304591569	0.342856040441112	-0.298815516584993	0.418571068585357	NA	NA	-0.735092167802553	0.341534650093137	-0.915295587583842	0.249950641290767
EPO	P01588	Erythropoietin	EPO	NA	NA	NA	NA	NA	NA	NA	NA	NA	NA	NA	NA	NA	NA	NA	NA	NA	NA	NA	NA	NA	NA	NA	NA	NA	NA	NA	NA	NA	NA	NA	NA	NA	NA	NA	NA	NA	NA	NA	NA	NA	NA	NA	NA	NA	NA	NA	100	NA	NA	NA	-0.107186897452873	0.792302717107461	0.846512903014814	NA	NA	NA	NA	NA	NA	NA	NA	NA	26.0138976093141	8.86838722030624e-05	0.00041867037342376	NA	NA	NA	NA	NA	NA	NA	NA	NA	-0.195543973228326	0.685868993168834	NA	NA	NA	NA	NA	NA
FAM3D	Q96BQ1	Protein FAM3D	FAM3D	NA	NA	NA	NA	NA	NA	NA	NA	NA	NA	NA	NA	NA	NA	NA	NA	NA	NA	NA	NA	NA	NA	NA	NA	NA	NA	NA	NA	NA	NA	NA	NA	NA	NA	NA	NA	NA	NA	NA	NA	NA	NA	NA	NA	NA	NA	NA	100	NA	NA	NA	0.324840295607342	0.640039465810749	0.721822286442122	NA	NA	NA	NA	NA	NA	NA	NA	NA	17.5745277286286	0.00352974063756889	0.0108566265064619	NA	NA	NA	NA	NA	NA	NA	NA	NA	-0.318346233155061	0.692184701835606	NA	NA	NA	NA	NA	NA
FASLG	P48023	Tumor necrosis factor ligand superfamily member 6	FASLG	NA	sFASL	NA	NA	NA	NA	NA	NA	NA	NA	NA	0.13	0.309	0.31	0.12	0.518	0.52	0.05	0.734	0.73	0.02	0.886	0.89	0.05	0.793	0.79	0.05	0.725	0.73	NA	NA	NA	NA	NA	NA	NA	NA	NA	NA	NA	NA	NA	NA	NA	NA	NA	NA	100	NA	9.4	18.8	-0.967857536826838	0.00198178380482947	0.00731458386146151	NA	NA	NA	0.0438589692378959	0.89543924288553	0.930326486114836	0.27794073952133	0.512611327019693	0.669364717279386	31.735112492217	6.70365517241658e-06	5.04015555555765e-05	NA	NA	NA	1.73568176593727	0.884374154527434	0.909400234834774	6.38434848302305	0.270595296097158	0.541190592194316	-0.0809145525843492	0.795434707670298	NA	NA	0.162128222909569	0.684807595592218	0.575825529892875	0.250744430377698
FGF-5	P12034	NA	NA	FGF-5	NA	NA	NA	NA	NA	NA	NA	NA	NA	NA	NA	NA	NA	NA	NA	NA	NA	NA	NA	NA	NA	NA	NA	NA	NA	NA	NA	NA	NA	NA	NA	NA	NA	NA	NA	NA	NA	NA	NA	NA	NA	NA	NA	NA	NA	NA	NA	98.8	NA	NA	NA	NA	NA	-0.592622173913044	0.116393950845161	0.194695335959178	NA	NA	NA	NA	NA	NA	NA	NA	NA	8.45054451341669	0.133091238155131	0.234931857278755	NA	NA	NA	NA	NA	NA	NA	NA	-0.597295317460317	0.0622009857782634	NA	NA	NA	NA
FGF19	O95750	Fibroblast growth factor 19	FGF19	FGF-19	NA	0.78	1.95e-12	0	0.91	1.65e-07	0	0.95	7.76e-29	0	NA	NA	NA	NA	NA	NA	NA	NA	NA	NA	NA	NA	NA	NA	NA	NA	NA	NA	NA	NA	NA	NA	NA	NA	NA	NA	NA	NA	NA	NA	NA	NA	NA	NA	NA	NA	100	100	NA	NA	-0.348309043568759	0.452182806797511	0.566624134443795	-1.06523239130435	0.0249292041447169	0.0533369018910222	NA	NA	NA	NA	NA	NA	16.8504036756206	0.00479242509013836	0.0135119762958068	12.8217496929879	0.0251076736812144	0.0721845618334913	NA	NA	NA	NA	NA	NA	0.941115620095249	0.0740430092768481	0.735575317460318	0.159254165968349	NA	NA	NA	NA
FGF2	P09038	Fibroblast growth factor 2	FGF2	NA	FGF-2/FGF-b	NA	NA	NA	NA	NA	NA	NA	NA	NA	0.02	0.886	0.89	0	0.983	0.98	0.13	0.333	0.33	0.08	0.547	0.55	0.13	0.493	0.49	0.03	0.823	0.82	NA	NA	NA	NA	NA	NA	NA	NA	NA	NA	NA	NA	NA	NA	NA	NA	NA	NA	100	NA	32.9	80	-0.185861204997197	0.711844767655873	0.773935286063936	NA	NA	NA	0.173817929739771	0.31900172440116	0.48126616060167	-0.191042684229406	0.40155583184064	0.573651188343771	3.57950939713805	0.611392468304579	0.721585296894357	NA	NA	NA	12.1629169340757	0.0326223631134957	0.0999722692489618	10.5605690234016	0.060823321222559	0.243293284890236	-0.112654208847467	0.831611886922471	NA	NA	0.190830090109362	0.340773685806968	-0.000685441886566099	0.997940860503471
FGF21	Q9NSA1	Fibroblast growth factor 21	FGF21	FGF-21	NA	0.91	1.11e-15	0	0.99	0	0	0.97	1.76e-32	0	NA	NA	NA	NA	NA	NA	NA	NA	NA	NA	NA	NA	NA	NA	NA	NA	NA	NA	NA	NA	NA	NA	NA	NA	NA	NA	NA	NA	NA	NA	NA	NA	NA	NA	NA	NA	98.8	100	NA	NA	1.98961457319818	0.0171513319486386	0.0435215048196705	1.81169163043478	0.0488458318516859	0.0936211777157314	NA	NA	NA	NA	NA	NA	18.6176376785201	0.00226409970964131	0.00718144126651853	18.1992787039007	0.00270674789011846	0.0124510402945449	NA	NA	NA	NA	NA	NA	0.537202211726908	0.54287888163894	0.424823174603176	0.662946479696944	NA	NA	NA	NA
FGF23	Q9GZV9	Fibroblast growth factor 23	FGF23	FGF-23	NA	0.57	3.27e-06	0	0.71	1.86e-05	0	0.73	2.63e-10	0	NA	NA	NA	NA	NA	NA	NA	NA	NA	NA	NA	NA	NA	NA	NA	NA	NA	NA	NA	NA	NA	NA	NA	NA	NA	NA	NA	NA	NA	NA	NA	NA	NA	NA	NA	NA	100	88.2	NA	NA	1.35829927975643	0.296124351857038	0.400754956179859	0.121324347826086	0.880774791348357	0.900347564489432	NA	NA	NA	NA	NA	NA	17.0341043064067	0.00443556932320868	0.0128792479568241	11.3890566894298	0.0441890794917609	0.112927647590056	NA	NA	NA	NA	NA	NA	-1.5062740789557	0.333127063337233	-0.630979603174603	0.517535904971466	NA	NA	NA	NA
FLT1	P17948	Vascular endothelial growth factor receptor 1	FLT1	NA	NA	NA	NA	NA	NA	NA	NA	NA	NA	NA	NA	NA	NA	NA	NA	NA	NA	NA	NA	NA	NA	NA	NA	NA	NA	NA	NA	NA	NA	NA	NA	NA	NA	NA	NA	NA	NA	NA	NA	NA	NA	NA	NA	NA	NA	NA	100	NA	NA	NA	1.29829104016943	0.00552893608483238	0.0160339146460139	NA	NA	NA	NA	NA	NA	NA	NA	NA	7.45955673921802	0.188643539358036	0.294574142228318	NA	NA	NA	NA	NA	NA	NA	NA	NA	1.01800842248545	0.0442480252066017	NA	NA	NA	NA	NA	NA
FLT3LG	P49771	Fms-related tyrosine kinase 3 ligand	FLT3LG	Flt3L	FLT-3L	0.55	7.5e-06	0	0.77	1.99e-06	0	0.88	1.33e-18	0	-0.15	0.241	0.24	-0.25	0.191	0.19	0.39	0.00325	0	-0.12	0.357	0.36	-0.22	0.238	0.24	0.4	0.00285	0	-0.24	0.0685	0.07	-0.32	0.0896	0.09	0.27	0.0481	0.05	-0.16	0.227	0.23	-0.21	0.267	0.27	0.27	0.0473	0.05	62.4	100	98.8	100	-0.292041636150176	0.00246690820930232	0.00875167161571851	-1.82450576086957	1.38793572825347e-05	0.000116081897272108	0.455992277119822	0.0699126871924223	0.155361527094272	0.144329138147155	0.521069028479513	0.669364717279386	52.9640454392756	3.42100429600141e-10	5.27646051484131e-09	52.1928462248969	4.92513773785051e-10	3.61424367963713e-08	2.95566835665865	0.706820527370034	0.843651458707951	6.24105292048179	0.283465054761272	0.54140061691537	-0.0211234818011726	0.829476720528003	-0.298622936507935	0.479743458165219	-0.0369238317879378	0.876115581400084	-0.200515980681604	0.38835968165094
FTH1	P02794	Ferritin heavy chain 1	FTH1	NA	NA	NA	NA	NA	NA	NA	NA	NA	NA	NA	NA	NA	NA	NA	NA	NA	NA	NA	NA	NA	NA	NA	NA	NA	NA	NA	NA	NA	NA	NA	NA	NA	NA	NA	NA	NA	NA	NA	NA	NA	NA	NA	NA	NA	NA	NA	100	NA	NA	NA	2.81167456462413	1.07821132872254e-06	1.21598277628153e-05	NA	NA	NA	NA	NA	NA	NA	NA	NA	25.3956393743596	0.000116841253836727	0.000504654777209695	NA	NA	NA	NA	NA	NA	NA	NA	NA	0.56939613189703	0.271022012992064	NA	NA	NA	NA	NA	NA
GDF15	Q99988	Growth/differentiation factor 15	GDF15	NA	NA	NA	NA	NA	NA	NA	NA	NA	NA	NA	NA	NA	NA	NA	NA	NA	NA	NA	NA	NA	NA	NA	NA	NA	NA	NA	NA	NA	NA	NA	NA	NA	NA	NA	NA	NA	NA	NA	NA	NA	NA	NA	NA	NA	NA	NA	100	NA	NA	NA	1.91144359792117	6.16625945813615e-07	8.34500446667759e-06	NA	NA	NA	NA	NA	NA	NA	NA	NA	4.25526431421108	0.513279574634608	0.651223460317659	NA	NA	NA	NA	NA	NA	NA	NA	NA	0.81520280624616	0.0118003470759348	NA	NA	NA	NA	NA	NA
GDF2	Q9UK05	Growth/differentiation factor 2	GDF2	NA	NA	NA	NA	NA	NA	NA	NA	NA	NA	NA	NA	NA	NA	NA	NA	NA	NA	NA	NA	NA	NA	NA	NA	NA	NA	NA	NA	NA	NA	NA	NA	NA	NA	NA	NA	NA	NA	NA	NA	NA	NA	NA	NA	NA	NA	NA	100	NA	NA	NA	0.192605991587777	0.323499389072283	0.428118694246013	NA	NA	NA	NA	NA	NA	NA	NA	NA	19.3865482642649	0.00162808786076266	0.0054180628808987	NA	NA	NA	NA	NA	NA	NA	NA	NA	-0.11755069700627	0.576845510117638	NA	NA	NA	NA	NA	NA
GDNF	P39905	NA	NA	GDNF	NA	NA	NA	NA	NA	NA	NA	NA	NA	NA	NA	NA	NA	NA	NA	NA	NA	NA	NA	NA	NA	NA	NA	NA	NA	NA	NA	NA	NA	NA	NA	NA	NA	NA	NA	NA	NA	NA	NA	NA	NA	NA	NA	NA	NA	NA	NA	100	NA	NA	NA	NA	NA	-0.183714619565217	0.379458988156212	0.510351060891052	NA	NA	NA	NA	NA	NA	NA	NA	NA	10.7257877990978	0.0570961826663493	0.119382927393276	NA	NA	NA	NA	NA	NA	NA	NA	-0.0148711111111112	0.951161974360975	NA	NA	NA	NA
GFAP	P14136	Glial fibrillary acidic protein	GFAP	NA	NA	NA	NA	NA	NA	NA	NA	NA	NA	NA	NA	NA	NA	NA	NA	NA	NA	NA	NA	NA	NA	NA	NA	NA	NA	NA	NA	NA	NA	NA	NA	NA	NA	NA	NA	NA	NA	NA	NA	NA	NA	NA	NA	NA	NA	NA	98.8	NA	NA	NA	0.456550053540605	0.514367287654078	0.632827632689562	NA	NA	NA	NA	NA	NA	NA	NA	NA	3.17961601594382	0.672316660989503	0.761374059898916	NA	NA	NA	NA	NA	NA	NA	NA	NA	1.77217359600535	0.0243044925893955	NA	NA	NA	NA	NA	NA
GRN	P28799	Progranulin	GRN	NA	NA	NA	NA	NA	NA	NA	NA	NA	NA	NA	NA	NA	NA	NA	NA	NA	NA	NA	NA	NA	NA	NA	NA	NA	NA	NA	NA	NA	NA	NA	NA	NA	NA	NA	NA	NA	NA	NA	NA	NA	NA	NA	NA	NA	NA	NA	100	NA	NA	NA	1.16424631539153	7.43456136449008e-09	6.39501176335402e-07	NA	NA	NA	NA	NA	NA	NA	NA	NA	27.5081405525308	4.54095349523997e-05	0.000241100717953909	NA	NA	NA	NA	NA	NA	NA	NA	NA	-0.144422570253676	0.409385771544055	NA	NA	NA	NA	NA	NA
GZMB	P10144	Granzyme B	GZMB	NA	NA	NA	NA	NA	NA	NA	NA	NA	NA	NA	NA	NA	NA	NA	NA	NA	NA	NA	NA	NA	NA	NA	NA	NA	NA	NA	NA	NA	NA	NA	NA	NA	NA	NA	NA	NA	NA	NA	NA	NA	NA	NA	NA	NA	NA	NA	100	NA	NA	NA	0.678852441541627	0.198985571309327	0.294847233399952	NA	NA	NA	NA	NA	NA	NA	NA	NA	3.78172330660627	0.581250656694159	0.702728179081109	NA	NA	NA	NA	NA	NA	NA	NA	NA	-0.448788788788727	0.457944552725516	NA	NA	NA	NA	NA	NA
HGF	P14210	Hepatocyte growth factor	HGF	HGF	HGF	0.77	7e-12	0	0.92	1.48e-07	0	0.9	1.19e-20	0	0.89	1.11e-15	0	0.97	0	0	0.99	1.89e-41	0	0.83	1.62e-14	0	0.95	0	0	0.94	1.11e-26	0	0.76	2.34e-11	0	0.92	1.51e-07	0	0.92	3.15e-23	0	0.72	4.38e-10	0	0.9	2.82e-07	0	0.86	7.79e-17	0	100	100	100	100	3.17088863605509	0.000813157403154418	0.00357220558038722	1.3437975	0.0089968774440899	0.0243444919075374	2.408273625336	0.00387579143984575	0.0182390185404506	2.31718470730708	0.00197544448384825	0.0206091005479333	6.25680718079548	0.282026396861397	0.408938275449025	5.86934174129652	0.319140895174627	0.458765036813527	5.08041630301688	0.406145181238673	0.657407723442748	3.86840029705394	0.568514560064312	0.69971022777146	2.00111194092454	0.0445583781175489	0.999782619047618	0.0788379614874753	1.81342526431725	0.0456940520911446	1.57891209997893	0.0472169031865186
ICAM1	Q99930	NA	NA	NA	sICAM1	NA	NA	NA	NA	NA	NA	NA	NA	NA	NA	NA	NA	NA	NA	NA	NA	NA	NA	NA	NA	NA	NA	NA	NA	NA	NA	NA	NA	NA	NA	NA	NA	NA	NA	NA	NA	NA	NA	NA	NA	NA	NA	NA	NA	NA	NA	NA	100	100	NA	NA	NA	NA	NA	NA	1.0636601985031	0.00106148295569334	0.00753556920062611	0.739665163229713	0.0948361184317496	0.272885097665944	NA	NA	NA	NA	NA	NA	3.0240148783532	0.696283273092236	0.843651458707951	5.51029361463236	0.356818468890357	0.621992687542084	NA	NA	NA	NA	0.146297982363087	0.655357416202296	-0.444756456520499	0.389888512540385
IFNA1; IFNA13	P01562	NA	IFNA1; IFNA13	NA	NA	NA	NA	NA	NA	NA	NA	NA	NA	NA	NA	NA	NA	NA	NA	NA	NA	NA	NA	NA	NA	NA	NA	NA	NA	NA	NA	NA	NA	NA	NA	NA	NA	NA	NA	NA	NA	NA	NA	NA	NA	NA	NA	NA	NA	NA	100	NA	NA	NA	6.62490030148968	1.35071693029271e-07	3.42744421061776e-06	NA	NA	NA	NA	NA	NA	NA	NA	NA	63.9558577684321	1.84505404867327e-12	5.35065674115248e-11	NA	NA	NA	NA	NA	NA	NA	NA	NA	-1.25256465456201	0.276745209859856	NA	NA	NA	NA	NA	NA
IFNA2	P01563	Interferon alpha-2	IFNA2	NA	IFNa2	NA	NA	NA	NA	NA	NA	NA	NA	NA	0.31	0.0191	0.02	0.41	0.0258	0.03	0.08	0.562	0.56	0.03	0.789	0.79	0.08	0.659	0.66	0	0.982	0.98	NA	NA	NA	NA	NA	NA	NA	NA	NA	NA	NA	NA	NA	NA	NA	NA	NA	NA	92.9	NA	15.3	40	4.56421713059726	1.21364730309388e-05	8.79894294743062e-05	NA	NA	NA	0.327068419010889	0.447665499654327	0.60340592958798	-0.100037339869876	0.820868106290537	0.875592646709906	60.6920469613275	8.74361407151654e-12	1.77495365651786e-10	NA	NA	NA	1.69831290437443	0.889112236239979	0.909400234834774	0.987118016236593	0.963598087581369	0.972172044126673	-1.05050666740126	0.314834838516315	NA	NA	-0.481936437889803	0.34704155715679	-0.706124480080367	0.176075336042551
IFNB1	P01574	Interferon beta	IFNB1	NA	NA	NA	NA	NA	NA	NA	NA	NA	NA	NA	NA	NA	NA	NA	NA	NA	NA	NA	NA	NA	NA	NA	NA	NA	NA	NA	NA	NA	NA	NA	NA	NA	NA	NA	NA	NA	NA	NA	NA	NA	NA	NA	NA	NA	NA	NA	100	NA	NA	NA	1.99991915399101	3.00202522553487e-06	2.64961356862425e-05	NA	NA	NA	NA	NA	NA	NA	NA	NA	31.4529707847188	7.62282906260113e-06	5.52655107038582e-05	NA	NA	NA	NA	NA	NA	NA	NA	NA	0.0206440913744881	0.956533109248895	NA	NA	NA	NA	NA	NA
IFNG	P01579	Interferon gamma	IFNG	IFN-gamma	IFN-g	0.81	1.97e-13	0	0.92	1.07e-07	0	0.99	2.52e-44	0	0.56	1.45e-05	0	0.69	2.93e-05	0	0.61	1.02e-06	0	0.45	0.000309	0	0.59	0.000726	0	0.48	0.000216	0	0.5	0.000125	0	0.62	0.000228	0	0.62	7.46e-07	0	0.43	0.000755	0	0.57	0.00128	0	0.49	0.000149	0	100	97.6	74.1	81.2	2.16230181935476	0.0266713014885133	0.062233036806531	1.23948967391304	0.237544857182222	0.342079394032119	0.785325199537616	0.0282537185585438	0.081832317337344	0.443729420341636	0.271434277103737	0.49351686746134	10.897620514522	0.0534480801162505	0.106372159447047	9.16860882938909	0.102524977222344	0.200687189456503	6.28358716572434	0.279594387136539	0.545550023681052	4.29901238278978	0.507216306375475	0.69971022777146	-0.0825193443961672	0.940713877840543	-0.173947619047617	0.888543436562027	0.527224940962723	0.196110678922659	0.347921133275743	0.46968341144213
IFNL1	Q8IU54	Interferon lambda-1	IFNL1	NA	NA	NA	NA	NA	NA	NA	NA	NA	NA	NA	NA	NA	NA	NA	NA	NA	NA	NA	NA	NA	NA	NA	NA	NA	NA	NA	NA	NA	NA	NA	NA	NA	NA	NA	NA	NA	NA	NA	NA	NA	NA	NA	NA	NA	NA	NA	100	NA	NA	NA	3.55702390300886	1.07326161906277e-06	1.21598277628153e-05	NA	NA	NA	NA	NA	NA	NA	NA	NA	72.2031412007525	3.56333473923299e-14	3.61678476032148e-12	NA	NA	NA	NA	NA	NA	NA	NA	NA	-0.0627482966200869	0.92841169176233	NA	NA	NA	NA	NA	NA
IFNL2	Q8IZJ0	NA	NA	NA	IL-28A/IFNL2	NA	NA	NA	NA	NA	NA	NA	NA	NA	NA	NA	NA	NA	NA	NA	NA	NA	NA	NA	NA	NA	NA	NA	NA	NA	NA	NA	NA	NA	NA	NA	NA	NA	NA	NA	NA	NA	NA	NA	NA	NA	NA	NA	NA	NA	NA	NA	50.6	77.6	NA	NA	NA	NA	NA	NA	NA	NA	NA	NA	NA	NA	NA	NA	NA	NA	NA	NA	NA	NA	NA	NA	NA	NA	NA	NA	NA	NA	-0.730457897159658	0.470949184647633	-1.38079818247259	0.042818567026262
IFNL2/IFNL3	NA	NA	NA	NA	NA	NA	NA	NA	NA	NA	NA	NA	NA	NA	NA	NA	NA	NA	NA	NA	NA	NA	NA	NA	NA	NA	NA	NA	NA	NA	NA	NA	NA	NA	NA	NA	NA	NA	NA	NA	NA	NA	NA	NA	NA	NA	NA	NA	NA	NA	NA	NA	NA	NA	NA	NA	NA	NA	NA	NA	-0.491713002453342	0.595564409847075	0.711121683399493	-0.434634057964268	0.494447242904821	0.669364717279386	NA	NA	NA	NA	NA	NA	16.6425084863364	0.00523014715862039	0.0245484613279312	3.76961015116561	0.583039864221103	0.706714986934671	NA	NA	NA	NA	NA	NA	NA	NA
IFNW1	P05000	Interferon omega-1	IFNW1	NA	NA	NA	NA	NA	NA	NA	NA	NA	NA	NA	NA	NA	NA	NA	NA	NA	NA	NA	NA	NA	NA	NA	NA	NA	NA	NA	NA	NA	NA	NA	NA	NA	NA	NA	NA	NA	NA	NA	NA	NA	NA	NA	NA	NA	NA	NA	89.4	NA	NA	NA	5.76306229640258	3.91261059904106e-07	7.22054501459395e-06	NA	NA	NA	NA	NA	NA	NA	NA	NA	66.4203052563452	5.68523119402186e-13	2.8852548309661e-11	NA	NA	NA	NA	NA	NA	NA	NA	NA	-1.28294188878941	0.219849368181437	NA	NA	NA	NA	NA	NA
IL-10RA	Q13651	NA	NA	IL-10RA	NA	NA	NA	NA	NA	NA	NA	NA	NA	NA	NA	NA	NA	NA	NA	NA	NA	NA	NA	NA	NA	NA	NA	NA	NA	NA	NA	NA	NA	NA	NA	NA	NA	NA	NA	NA	NA	NA	NA	NA	NA	NA	NA	NA	NA	NA	NA	91.8	NA	NA	NA	NA	NA	-0.104935869565217	0.82979424092504	0.86538814411642	NA	NA	NA	NA	NA	NA	NA	NA	NA	9.46655558100244	0.0918405343782951	0.187762870284514	NA	NA	NA	NA	NA	NA	NA	NA	0.22369	0.694354440211819	NA	NA	NA	NA
IL-20RA	Q9UHF4	NA	NA	IL-20RA	NA	NA	NA	NA	NA	NA	NA	NA	NA	NA	NA	NA	NA	NA	NA	NA	NA	NA	NA	NA	NA	NA	NA	NA	NA	NA	NA	NA	NA	NA	NA	NA	NA	NA	NA	NA	NA	NA	NA	NA	NA	NA	NA	NA	NA	NA	NA	62.4	NA	NA	NA	NA	NA	-0.3878575	0.0544501960858962	0.102233021222499	NA	NA	NA	NA	NA	NA	NA	NA	NA	14.6641404452324	0.0118980748198275	0.0390936744080047	NA	NA	NA	NA	NA	NA	NA	NA	-0.0717253174603175	0.755189824064763	NA	NA	NA	NA
IL-22 RA1	Q8N6P7	NA	NA	IL-22 RA1	NA	NA	NA	NA	NA	NA	NA	NA	NA	NA	NA	NA	NA	NA	NA	NA	NA	NA	NA	NA	NA	NA	NA	NA	NA	NA	NA	NA	NA	NA	NA	NA	NA	NA	NA	NA	NA	NA	NA	NA	NA	NA	NA	NA	NA	NA	NA	25.9	NA	NA	NA	NA	NA	0.319582282608696	0.182419425141337	0.279709785216716	NA	NA	NA	NA	NA	NA	NA	NA	NA	24.9960882179303	0.000139576321624888	0.000959522907163695	NA	NA	NA	NA	NA	NA	NA	NA	0.259268968253968	0.326077734018414	NA	NA	NA	NA
IL-24	Q13007	NA	NA	IL-24	NA	NA	NA	NA	NA	NA	NA	NA	NA	NA	NA	NA	NA	NA	NA	NA	NA	NA	NA	NA	NA	NA	NA	NA	NA	NA	NA	NA	NA	NA	NA	NA	NA	NA	NA	NA	NA	NA	NA	NA	NA	NA	NA	NA	NA	NA	NA	37.6	NA	NA	NA	NA	NA	0.326105706521739	0.43631381733219	0.542444205331911	NA	NA	NA	NA	NA	NA	NA	NA	NA	1.8488431697703	0.869640082108196	0.90527401701147	NA	NA	NA	NA	NA	NA	NA	NA	0.00804134920634961	0.987085646693648	NA	NA	NA	NA
IL10	P22301	Interleukin-10	IL10	IL10	IL-10	0.88	1.11e-15	0	0.97	0	0	0.97	2.16e-34	0	0.83	1.31e-10	0	0.95	1.39e-15	0	0.97	1.23e-35	0	0.71	1.19e-09	0	0.88	4.71e-07	0	0.87	8.41e-18	0	0.8	6.58e-10	0	0.93	1.72e-13	0	0.97	1.23e-34	0	0.72	4.38e-10	0	0.87	5.2e-07	0	0.9	1.88e-20	0	100	100	81.2	80	3.17766631514605	2.48145933892658e-06	2.28971020819134e-05	1.92525907608696	0.0003436919289541	0.00150569797446558	1.81076543533313	0.000193491926139847	0.00193491926139847	1.4655918853385	0.00360577932367673	0.0288462345894138	21.0135648786794	0.000805293335644237	0.00302730642844037	16.7520647266712	0.00499482629350877	0.0192651498716069	21.0492952341813	0.000792870620942648	0.00528580413961765	15.6159689212823	0.00803047511950246	0.0458884292542997	0.570004381354768	0.390775490981709	0.436917936507937	0.451028782188127	0.654154298009708	0.195538343196665	0.47297251624714	0.399509305494806
IL10RB	Q08334	Interleukin-10 receptor subunit beta	IL10RB	IL-10RB	NA	0.44	0.00042	0	0.6	0.000613	0	0.65	1.3e-07	0	NA	NA	NA	NA	NA	NA	NA	NA	NA	NA	NA	NA	NA	NA	NA	NA	NA	NA	NA	NA	NA	NA	NA	NA	NA	NA	NA	NA	NA	NA	NA	NA	NA	NA	NA	NA	100	100	NA	NA	0.426659540133848	0.0653611335364322	0.118467054534783	-0.290513152173913	0.140212779990239	0.230349567126821	NA	NA	NA	NA	NA	NA	34.2986575345615	2.07625941169817e-06	1.62107946374896e-05	20.1564049477592	0.00116801990873946	0.00596987953355723	NA	NA	NA	NA	NA	NA	0.158193829483354	0.556154134380832	0.0769804761904766	0.731682029987854	NA	NA	NA	NA
IL11	P20809	Interleukin-11	IL11	NA	NA	NA	NA	NA	NA	NA	NA	NA	NA	NA	NA	NA	NA	NA	NA	NA	NA	NA	NA	NA	NA	NA	NA	NA	NA	NA	NA	NA	NA	NA	NA	NA	NA	NA	NA	NA	NA	NA	NA	NA	NA	NA	NA	NA	NA	NA	100	NA	NA	NA	0.205585327578975	0.700183301700235	0.768309244568366	NA	NA	NA	NA	NA	NA	NA	NA	NA	5.57311275865334	0.349995389451177	0.486637425058829	NA	NA	NA	NA	NA	NA	NA	NA	NA	-0.694628175526647	0.19635700165766	NA	NA	NA	NA	NA	NA
IL12B	P29460	Interleukin-12 subunit beta	IL12B	IL-12B	IL-12p40	0.86	1.11e-15	0	0.96	0	0	0.99	5.44e-47	0	0.43	0.000946	0	0.58	0.000732	0	0.79	1.25e-12	0	0.48	0.000139	0	0.63	0.000231	0	0.65	1.26e-07	0	0.4	0.00199	0	0.54	0.00226	0	0.77	9.74e-12	0	0.42	0.00087	0	0.58	0.000935	0	0.65	8.77e-08	0	100	100	60	69.4	-1.08127655647023	0.0903409292254149	0.154110996913943	-1.42834538043478	0.0184276438534721	0.0434703393466522	0.0920003399590852	0.705302165548112	0.794706665406324	-0.27340939391763	0.321242628824189	0.524477761345615	53.112670785905	3.18887903841435e-10	5.27646051484131e-09	51.2034908620439	7.85705147747202e-10	3.61424367963713e-08	33.019938131965	3.72928028753477e-06	7.45856057506954e-05	18.4952622816837	0.00238565945571774	0.0190852756457419	-1.13614524659798	0.11904301783342	-1.09428746031746	0.104141500428993	0.0528397937870042	0.85021830670693	-0.13896397185925	0.673660910296475
IL12p70	P29459|P29460	NA	IL12p70	NA	IL-12p70	NA	NA	NA	NA	NA	NA	NA	NA	NA	0.17	0.197	0.2	0.16	0.386	0.39	0.14	0.309	0.31	0.03	0.83	0.83	0.05	0.788	0.79	-0.02	0.867	0.87	NA	NA	NA	NA	NA	NA	NA	NA	NA	NA	NA	NA	NA	NA	NA	NA	NA	NA	87.1	NA	34.1	57.6	-0.185204989778292	0.480244038335884	0.594448413306002	NA	NA	NA	0.142325522717638	0.452554447190985	0.60340592958798	-0.255674448367532	0.309606957208546	0.516011595347577	28.253990262293	3.24648773519839e-05	0.000180258555084547	NA	NA	NA	9.40602301715856	0.093924651681019	0.259102487395914	8.8066271025279	0.117030216678704	0.342856040441112	0.587237692887141	0.0266000798511783	NA	NA	0.0291670987802184	0.893557796510328	-0.17974329972449	0.537686428660997
IL12RB1	P42701	Interleukin-12 receptor subunit beta-1	IL12RB1	NA	NA	NA	NA	NA	NA	NA	NA	NA	NA	NA	NA	NA	NA	NA	NA	NA	NA	NA	NA	NA	NA	NA	NA	NA	NA	NA	NA	NA	NA	NA	NA	NA	NA	NA	NA	NA	NA	NA	NA	NA	NA	NA	NA	NA	NA	NA	100	NA	NA	NA	0.562000640358182	0.00964626740367542	0.0261092304392815	NA	NA	NA	NA	NA	NA	NA	NA	NA	24.5667036246391	0.000168902006955699	0.000685742148240136	NA	NA	NA	NA	NA	NA	NA	NA	NA	0.3160288145893	0.191840831284395	NA	NA	NA	NA	NA	NA
IL13	P35225	Interleukin-13	IL13	IL13	IL-13	0.01	0.972	0.97	0.03	0.882	0.88	-0.22	0.116	0.12	-0.16	0.231	0.23	-0.22	0.244	0.24	-0.21	0.124	0.12	-0.3	0.0194	0.02	-0.41	0.0243	0.02	0.03	0.833	0.83	-0.15	0.246	0.25	-0.16	0.399	0.4	-0.1	0.461	0.46	-0.04	0.75	0.75	-0.05	0.801	0.8	0.29	0.032	0.03	100	16.5	45.9	70.6	-0.749554267363928	0.268277178021713	0.373015528345259	-0.748090760869565	0.00520021718622613	0.0177192585604742	0.317076295294633	0.19064057785102	0.338916582846258	-0.0556113295547187	0.846277515120755	0.879249366359226	29.146825229725	2.16992534416826e-05	0.000129557307313575	3.35423222260928	0.645549535566213	0.784226876898401	2.82041092586174	0.727649383135608	0.843651458707951	0.872620601277902	0.972172044126673	0.972172044126673	0.472626019193452	0.553696286291653	0.272096507936508	0.296638654463557	0.24290580317233	0.381917857403469	0.0472818686472468	0.890797361510168
IL13RA2	Q14627	Interleukin 13 receptor subunit alpha 2	IL13RA2	NA	NA	NA	NA	NA	NA	NA	NA	NA	NA	NA	NA	NA	NA	NA	NA	NA	NA	NA	NA	NA	NA	NA	NA	NA	NA	NA	NA	NA	NA	NA	NA	NA	NA	NA	NA	NA	NA	NA	NA	NA	NA	NA	NA	NA	NA	NA	100	NA	NA	NA	0.434435780927289	0.140145319343572	0.228818394826348	NA	NA	NA	NA	NA	NA	NA	NA	NA	9.25233110116062	0.0994129991030705	0.18180935872003	NA	NA	NA	NA	NA	NA	NA	NA	NA	0.17690529082908	0.569614592869028	NA	NA	NA	NA	NA	NA
IL15	P40933	NA	NA	NA	IL-15	NA	NA	NA	NA	NA	NA	NA	NA	NA	NA	NA	NA	NA	NA	NA	NA	NA	NA	NA	NA	NA	NA	NA	NA	NA	NA	NA	NA	NA	NA	NA	NA	NA	NA	NA	NA	NA	NA	NA	NA	NA	NA	NA	NA	NA	NA	NA	80	80	NA	NA	NA	NA	NA	NA	1.04734545579504	0.000123644821817174	0.00141308367791056	0.709953783645807	0.022212478523389	0.111062392616945	NA	NA	NA	NA	NA	NA	22.5295505262473	0.000415124945301182	0.00320967343080347	9.73475767853193	0.0831092345605994	0.316606607849902	NA	NA	NA	NA	0.457164497534067	0.0885732455819709	0.280067427763051	0.419849463436572
IL15RA	Q13261	Interleukin-15 receptor subunit alpha	IL15RA	IL-15RA	NA	0.54	9.17e-06	0	0.72	1.45e-05	0	0.82	4.25e-14	0	NA	NA	NA	NA	NA	NA	NA	NA	NA	NA	NA	NA	NA	NA	NA	NA	NA	NA	NA	NA	NA	NA	NA	NA	NA	NA	NA	NA	NA	NA	NA	NA	NA	NA	NA	NA	100	100	NA	NA	1.0451278260278	0.004016448521684	0.0127396726547164	0.207602065217392	0.399405178088649	0.510351060891052	NA	NA	NA	NA	NA	NA	6.28402098373209	0.279555129909236	0.408938275449025	12.6593605379396	0.026788865565982	0.0746841100627376	NA	NA	NA	NA	NA	NA	0.2677482296506	0.509770105847872	0.11106373015873	0.706881746717908	NA	NA	NA	NA
IL16	Q14005	Pro-interleukin-16	IL16	NA	IL-16	NA	NA	NA	NA	NA	NA	NA	NA	NA	0.12	0.353	0.35	0.19	0.318	0.32	0.54	2.45e-05	0	0.14	0.271	0.27	0.19	0.313	0.31	0.25	0.069	0.07	NA	NA	NA	NA	NA	NA	NA	NA	NA	NA	NA	NA	NA	NA	NA	NA	NA	NA	100	NA	98.8	100	1.38343375959505	0.000481625694951803	0.00226340366783771	NA	NA	NA	0.241410912954157	0.746037179229958	0.823717516542699	0.296851532102487	0.527124714857517	0.669364717279386	4.81291503834728	0.4391364790693	0.586478324020183	NA	NA	NA	5.25297692040502	0.385793071799865	0.642988452999775	2.24518982756589	0.814282375326942	0.892364246933635	0.312715975001037	0.454885766429506	NA	NA	-0.034830894598556	0.96622822059867	-0.666504598622003	0.201590378811107
IL17A	Q16552	Interleukin-17A	IL17A	IL-17A	IL-17A/CTLA8	0.41	0.00132	0	0.56	0.00153	0	0.89	1.89e-19	0	0	0.986	0.99	0.05	0.778	0.78	-0.08	0.564	0.56	0.01	0.957	0.96	-0.02	0.915	0.92	0.07	0.601	0.6	-0.2	0.128	0.13	-0.26	0.161	0.16	-0.1	0.494	0.49	-0.02	0.901	0.9	-0.06	0.749	0.75	0.14	0.311	0.31	94.1	83.5	23.5	52.9	0.558223518133817	0.217728708679111	0.320282085955503	-0.604861467391304	0.0268445435253718	0.0561295000985047	0.309914544286003	0.0478143015736312	0.123391745996468	-0.0824625796669206	0.699301770360604	0.799202023269262	16.3739121097466	0.00585379288073871	0.0162783555450679	14.7443515413755	0.0115124023960835	0.0390936744080047	4.67605002530624	0.45667940809945	0.690551172184934	6.79713351825254	0.236170207801186	0.497200437476182	0.499430261439552	0.345753614195776	-0.212899126984127	0.45488749242482	0.120386832120705	0.485385062729245	-0.0855721313494331	0.724331223269451
IL17B	Q9UHF5	Interleukin-17B	IL17B	NA	NA	NA	NA	NA	NA	NA	NA	NA	NA	NA	NA	NA	NA	NA	NA	NA	NA	NA	NA	NA	NA	NA	NA	NA	NA	NA	NA	NA	NA	NA	NA	NA	NA	NA	NA	NA	NA	NA	NA	NA	NA	NA	NA	NA	NA	NA	100	NA	NA	NA	0.141621428659122	0.816398988378794	0.861204208364406	NA	NA	NA	NA	NA	NA	NA	NA	NA	9.33302765444205	0.096495659417647	0.17807835328893	NA	NA	NA	NA	NA	NA	NA	NA	NA	1.77823513589752	0.00604651915731616	NA	NA	NA	NA	NA	NA
IL17C	Q9P0M4	Interleukin-17C	IL17C	IL-17C	NA	0.69	4.23e-09	0	0.84	8.17e-07	0	0.95	9.73e-29	0	NA	NA	NA	NA	NA	NA	NA	NA	NA	NA	NA	NA	NA	NA	NA	NA	NA	NA	NA	NA	NA	NA	NA	NA	NA	NA	NA	NA	NA	NA	NA	NA	NA	NA	NA	NA	100	100	NA	NA	1.37990038695828	0.00520788599504802	0.0155470714263934	0.619600489130435	0.152891766742085	0.242517974832272	NA	NA	NA	NA	NA	NA	3.71925114539212	0.590501729520631	0.705128535839342	5.54676853062773	0.352844791985137	0.499411090194348	NA	NA	NA	NA	NA	NA	0.636276628235529	0.247469628546442	0.581461111111111	0.250139654773388	NA	NA	NA	NA
IL17F	Q96PD4	Interleukin-17F	IL17F	NA	IL-17F	NA	NA	NA	NA	NA	NA	NA	NA	NA	-0.1	0.43	0.43	-0.17	0.361	0.36	0.01	0.958	0.96	-0.11	0.392	0.39	-0.16	0.402	0.4	0.08	0.565	0.56	NA	NA	NA	NA	NA	NA	NA	NA	NA	NA	NA	NA	NA	NA	NA	NA	NA	NA	95.3	NA	50.6	65.9	0.769541100205927	0.0854627602259991	0.148281541246819	NA	NA	NA	-0.131585564321744	0.687816208223741	0.794706665406324	-0.482209953562804	0.122183029352589	0.296201283279004	8.7319085739218	0.120247199701793	0.210296832429278	NA	NA	NA	6.81952561054521	0.23441214341073	0.493499249285748	8.63625654635464	0.124482252002454	0.342856040441112	0.154185006443124	0.745418686532915	NA	NA	0.425934945635472	0.113235359781922	0.241892015436828	0.331336845547067
IL17RB	Q9NRM6	Interleukin-17 receptor B	IL17RB	NA	NA	NA	NA	NA	NA	NA	NA	NA	NA	NA	NA	NA	NA	NA	NA	NA	NA	NA	NA	NA	NA	NA	NA	NA	NA	NA	NA	NA	NA	NA	NA	NA	NA	NA	NA	NA	NA	NA	NA	NA	NA	NA	NA	NA	NA	NA	100	NA	NA	NA	1.10646145442266	0.000827062375754678	0.00357220558038722	NA	NA	NA	NA	NA	NA	NA	NA	NA	35.98545776644	9.56193845083922e-07	8.43945002400157e-06	NA	NA	NA	NA	NA	NA	NA	NA	NA	0.45768876964934	0.146074089052374	NA	NA	NA	NA	NA	NA
IL18	Q14116	Interleukin-18	IL18	IL18	IL-18	0.83	2.71e-14	0	0.95	0	0	0.89	1.82e-19	0	0.38	0.00254	0	0.52	0.00386	0	0.78	2.5e-12	0	0.39	0.00197	0	0.52	0.00404	0	0.68	1.44e-08	0	0.37	0.00327	0	0.49	0.00596	0.01	0.72	8.48e-10	0	0.37	0.00327	0	0.48	0.00823	0.01	0.65	8.67e-08	0	100	100	98.8	98.8	1.49807297228126	2.37678570783173e-09	4.82487498689841e-07	1.19655195652174	2.99183017873108e-08	1.3762418822163e-06	1.15503061427675	0.00305215066566954	0.0152607533283477	0.978397746474181	0.00940520382400815	0.0578781773785117	7.75640858136602	0.170181262177116	0.272022017495705	10.8477667761919	0.0544832751154886	0.119382927393276	13.2855693959009	0.0208446957772472	0.0725032896599901	12.2905912553794	0.0310158204913051	0.136004015023047	-0.0543885961864057	0.78705883845604	-0.107542777777777	0.579111789981205	0.737739107034753	0.0625809151702802	0.645024419787838	0.107214261827352
IL18BP	O95998	Interleukin-18-binding protein	IL18BP	NA	NA	NA	NA	NA	NA	NA	NA	NA	NA	NA	NA	NA	NA	NA	NA	NA	NA	NA	NA	NA	NA	NA	NA	NA	NA	NA	NA	NA	NA	NA	NA	NA	NA	NA	NA	NA	NA	NA	NA	NA	NA	NA	NA	NA	NA	NA	100	NA	NA	NA	1.75801398440199	6.95362052676622e-06	5.51269409984489e-05	NA	NA	NA	NA	NA	NA	NA	NA	NA	9.96456541414065	0.0762455180131154	0.143648878013921	NA	NA	NA	NA	NA	NA	NA	NA	NA	0.0239673416022318	0.951585282543675	NA	NA	NA	NA	NA	NA
IL18R1	Q13478	Interleukin-18 receptor 1	IL18R1	IL-18R1	NA	0.64	7.3e-08	0	0.83	8.79e-07	0	0.42	0.00168	0	NA	NA	NA	NA	NA	NA	NA	NA	NA	NA	NA	NA	NA	NA	NA	NA	NA	NA	NA	NA	NA	NA	NA	NA	NA	NA	NA	NA	NA	NA	NA	NA	NA	NA	NA	NA	100	100	NA	NA	0.912166053324852	4.27653005640675e-06	3.61723167271071e-05	1.13247766304348	1.55369200674764e-06	2.04199520886833e-05	NA	NA	NA	NA	NA	NA	7.96180931257918	0.158352988983018	0.259239167448005	16.7374115204409	0.00502569127085397	0.0192651498716069	NA	NA	NA	NA	NA	NA	0.131833520745219	0.493208891117296	0.273104047619048	0.180002930743862	NA	NA	NA	NA
IL19	Q9UHD0	Interleukin-19	IL19	NA	NA	NA	NA	NA	NA	NA	NA	NA	NA	NA	NA	NA	NA	NA	NA	NA	NA	NA	NA	NA	NA	NA	NA	NA	NA	NA	NA	NA	NA	NA	NA	NA	NA	NA	NA	NA	NA	NA	NA	NA	NA	NA	NA	NA	NA	NA	100	NA	NA	NA	1.19303868596964	0.00306336221414134	0.0101944676962408	NA	NA	NA	NA	NA	NA	NA	NA	NA	13.8025188912891	0.0169137190207007	0.0418717678195394	NA	NA	NA	NA	NA	NA	NA	NA	NA	0.148198963578922	0.741555995844208	NA	NA	NA	NA	NA	NA
IL1A	P01583	NA	NA	IL-1 alpha	IL-1a	NA	NA	NA	NA	NA	NA	NA	NA	NA	NA	NA	NA	NA	NA	NA	NA	NA	NA	NA	NA	NA	NA	NA	NA	NA	NA	NA	-0.12	0.353	0.35	-0.16	0.413	0.41	0.16	0.247	0.25	0.07	0.592	0.59	0.12	0.539	0.54	0.12	0.402	0.4	NA	1.2	15.3	31.8	NA	NA	NA	-0.882990706521739	0.000253840097655531	0.00122912047285836	0.199337819410994	0.322131362572473	0.48126616060167	-0.189035616861936	0.362058617388469	0.557013257520722	NA	NA	NA	4.33304310757976	0.502527399207375	0.655234779504206	7.50650978726455	0.185612081054362	0.43580829796389	8.45818948013076	0.132726531511345	0.342856040441112	NA	NA	0.00253317460317481	0.983721911640466	0.330330826811101	0.104632784560404	0.126473401890909	0.568244253789237
IL1B	P01584	Interleukin-1 beta	IL1B	NA	IL-1b	NA	NA	NA	NA	NA	NA	NA	NA	NA	-0.2	0.133	0.13	-0.31	0.0955	0.1	0.13	0.354	0.35	-0.23	0.0742	0.07	-0.31	0.0934	0.09	0.16	0.263	0.26	NA	NA	NA	NA	NA	NA	NA	NA	NA	NA	NA	NA	NA	NA	NA	NA	NA	NA	95.3	NA	30.6	55.3	0.0425185273271334	0.832955432184668	0.863612902302406	NA	NA	NA	0.570611816732148	0.0143266039522922	0.0498316659210165	0.20662011752239	0.376134018572413	0.558605817246487	7.97146078685772	0.157815509171828	0.259239167448005	NA	NA	NA	3.21734945796742	0.666517224506354	0.820328891700128	4.81039817108967	0.439455084446003	0.689341308934907	-0.0998347796229064	0.64372398169233	NA	NA	-0.0962466618385674	0.71577822507475	-0.287306100426432	0.299003357517761
IL1R2	P27930	Interleukin-1 receptor type 2	IL1R2	NA	NA	NA	NA	NA	NA	NA	NA	NA	NA	NA	NA	NA	NA	NA	NA	NA	NA	NA	NA	NA	NA	NA	NA	NA	NA	NA	NA	NA	NA	NA	NA	NA	NA	NA	NA	NA	NA	NA	NA	NA	NA	NA	NA	NA	NA	NA	100	NA	NA	NA	0.656033079564328	0.0530348631938484	0.1015667663052	NA	NA	NA	NA	NA	NA	NA	NA	NA	57.2898323295803	4.4070037435974e-11	8.13292509045702e-10	NA	NA	NA	NA	NA	NA	NA	NA	NA	0.73956151910452	0.0536625575514262	NA	NA	NA	NA	NA	NA
IL1RL1	Q01638	Interleukin-1 receptor-like 1	IL1RL1	NA	NA	NA	NA	NA	NA	NA	NA	NA	NA	NA	NA	NA	NA	NA	NA	NA	NA	NA	NA	NA	NA	NA	NA	NA	NA	NA	NA	NA	NA	NA	NA	NA	NA	NA	NA	NA	NA	NA	NA	NA	NA	NA	NA	NA	NA	NA	100	NA	NA	NA	3.37271364678657	5.37628085400587e-08	1.81897502227199e-06	NA	NA	NA	NA	NA	NA	NA	NA	NA	31.2456958351481	8.37690416483382e-06	5.86383291538368e-05	NA	NA	NA	NA	NA	NA	NA	NA	NA	1.08006378199721	0.043448039150183	NA	NA	NA	NA	NA	NA
IL1RN	P18510	Interleukin-1 receptor antagonist protein	IL1RN	NA	IL-1Ra	NA	NA	NA	NA	NA	NA	NA	NA	NA	0.63	9.21e-07	0	0.74	2.54e-06	0	0.91	3.02e-21	0	0.61	2.07e-06	0	0.73	5.08e-06	0	0.86	1.72e-16	0	NA	NA	NA	NA	NA	NA	NA	NA	NA	NA	NA	NA	NA	NA	NA	NA	NA	NA	100	NA	100	100	1.91923046802675	0.000191724583990883	0.00104443540125207	NA	NA	NA	1.01001497800335	0.0372788433363648	0.0994102488969728	0.686004497633163	0.145282418567877	0.322849819039727	9.96251919004436	0.0763042408389493	0.143648878013921	NA	NA	NA	15.8798146607833	0.00719571824849812	0.0302977610463079	16.9282364682024	0.00463792868603373	0.030795168870579	0.309718504043444	0.571084448119834	NA	NA	0.381668452829391	0.446594305187141	0.211595177720642	0.655907091356585
IL2	P60568	NA	NA	IL2	IL-2	NA	NA	NA	NA	NA	NA	NA	NA	NA	NA	NA	NA	NA	NA	NA	NA	NA	NA	NA	NA	NA	NA	NA	NA	NA	NA	NA	-0.01	0.915	0.91	-0.01	0.969	0.97	-0.02	0.892	0.89	0.11	0.392	0.39	0.15	0.44	0.44	0.13	0.364	0.36	NA	1.2	17.6	48.2	NA	NA	NA	-0.559619239130435	1.83950016930632e-05	0.000141028346313484	0.268594317256241	0.284329384252738	0.45492701480438	-0.0852088659161331	0.774366637272478	0.847166448819558	NA	NA	NA	2.69440847822904	0.746973502228102	0.851178314396455	3.73796311532365	0.587724761448128	0.75835453090081	4.56094806123133	0.471770442456121	0.69971022777146	NA	NA	-0.0329403174603173	0.772471048679716	0.286108801957627	0.337864818734165	0.100397321099018	0.779737773670135
IL20	Q9NYY1	Interleukin-20	IL20	IL-20	IL-20	0.34	0.00748	0.01	0.46	0.0114	0.01	0.26	0.0616	0.06	-0.29	0.0242	0.02	-0.41	0.0246	0.02	-0.37	0.00597	0.01	0.13	0.321	0.32	0.21	0.256	0.26	0.15	0.287	0.29	-0.12	0.371	0.37	-0.16	0.393	0.39	-0.06	0.671	0.67	0.08	0.547	0.55	0.12	0.539	0.54	0.22	0.114	0.11	100	8.2	16.5	29.4	-0.61481378901242	0.0732791623599146	0.130488332974234	-0.535254510869566	0.000707809291162629	0.00283123716465052	0.112971610778549	0.568870728717016	0.700148589190174	0.152296129764597	0.377058926641378	0.558605817246487	30.663366161386	1.09155017508749e-05	7.14789308202452e-05	4.31021323140817	0.505670318965202	0.655234779504206	8.21542622263507	0.144755900732436	0.384189718329004	2.38980431905807	0.792991484862167	0.881101649846852	-0.335076146490652	0.379237129899315	-0.00761999999999973	0.955193588573295	0.202703742906778	0.351359334435834	-0.245347972308743	0.152181103799339
IL21	Q9HBE4	NA	NA	NA	IL-21	NA	NA	NA	NA	NA	NA	NA	NA	NA	NA	NA	NA	NA	NA	NA	NA	NA	NA	NA	NA	NA	NA	NA	NA	NA	NA	NA	NA	NA	NA	NA	NA	NA	NA	NA	NA	NA	NA	NA	NA	NA	NA	NA	NA	NA	NA	NA	60	82.4	NA	NA	NA	NA	NA	NA	0.252115777863893	0.263847014476692	0.430770635880313	0.282831271105993	0.233759306377701	0.445255821671811	NA	NA	NA	NA	NA	NA	6.63848252709069	0.248944570395807	0.497889140791614	1.69160142995212	0.889956132894012	0.949286541753613	NA	NA	NA	NA	0.329944166385414	0.195601607982392	-0.0200189050298892	0.933939709205803
IL22	Q9GZX6	Interleukin-22	IL22	NA	IL-22	NA	NA	NA	NA	NA	NA	NA	NA	NA	-0.03	0.83	0.83	-0.03	0.891	0.89	-0.24	0.0762	0.08	-0.09	0.498	0.5	-0.12	0.529	0.53	0.11	0.439	0.44	NA	NA	NA	NA	NA	NA	NA	NA	NA	NA	NA	NA	NA	NA	NA	NA	NA	NA	74.1	NA	10.6	45.9	0.43443530193956	0.246753133293665	0.352752718722634	NA	NA	NA	0.255615273913263	0.0601237441856589	0.137425700995792	0.0154615221318065	0.923949726657733	0.935645292817958	7.92257754893728	0.160554465090429	0.260258091766434	NA	NA	NA	4.41502418220605	0.491332769728913	0.714665846878419	3.96727318144144	0.554137396384257	0.69971022777146	-0.117794436307009	0.749655159850669	NA	NA	0.202877727433334	0.141923046164309	0.0768208942449319	0.686161332736303
IL23	Q9NPF7	NA	IL23	NA	IL-23	NA	NA	NA	NA	NA	NA	NA	NA	NA	-0.22	0.0895	0.09	-0.31	0.0946	0.09	-0.19	0.17	0.17	-0.18	0.177	0.18	-0.27	0.151	0.15	-0.08	0.587	0.59	NA	NA	NA	NA	NA	NA	NA	NA	NA	NA	NA	NA	NA	NA	NA	NA	NA	NA	89.4	NA	34.1	74.1	0.545313351440569	0.251880155511602	0.357564136845141	NA	NA	NA	0.164145711198302	0.693902164210048	0.794706665406324	0.206222074604774	0.453362110569341	0.636297699044689	6.93741962921996	0.225336252502499	0.338838957466721	NA	NA	NA	7.34658557606363	0.196113734083751	0.43580829796389	2.45891356034107	0.782669656759251	0.881101649846852	-0.014826957350763	0.978648611127441	NA	NA	0.480910567763435	0.320229337788473	0.00150516796119454	0.995972746106537
IL25	Q9H293	NA	NA	NA	IL-17E/IL-25	NA	NA	NA	NA	NA	NA	NA	NA	NA	NA	NA	NA	NA	NA	NA	NA	NA	NA	NA	NA	NA	NA	NA	NA	NA	NA	NA	NA	NA	NA	NA	NA	NA	NA	NA	NA	NA	NA	NA	NA	NA	NA	NA	NA	NA	NA	NA	94.1	92.9	NA	NA	NA	NA	NA	NA	-0.0588777106419682	0.751642233845213	0.823717516542699	-0.3465077838668	0.0809831769084976	0.250273802577087	NA	NA	NA	NA	NA	NA	5.82764413326159	0.323352836274893	0.574849486710921	3.97891370608424	0.552455853067765	0.69971022777146	NA	NA	NA	NA	0.106592071473243	0.5972585762674	-0.0443851083881521	0.832253867459127
IL27	Q8NEV9	NA	NA	NA	IL-27	NA	NA	NA	NA	NA	NA	NA	NA	NA	NA	NA	NA	NA	NA	NA	NA	NA	NA	NA	NA	NA	NA	NA	NA	NA	NA	NA	NA	NA	NA	NA	NA	NA	NA	NA	NA	NA	NA	NA	NA	NA	NA	NA	NA	NA	NA	NA	100	97.6	NA	NA	NA	NA	NA	NA	2.36239854438442	0.000886603988201014	0.00709283190560811	2.11393528273525	0.0023185238116425	0.0206091005479333	NA	NA	NA	NA	NA	NA	24.4038743216495	0.000181551042984164	0.00181551042984164	17.7422073091021	0.00328746249959549	0.0239088181788763	NA	NA	NA	NA	0.547400445305605	0.471731948781838	0.41698194608013	0.580847421513051
IL2RA	P01589	Interleukin-2 receptor subunit alpha	IL2RA	NA	NA	NA	NA	NA	NA	NA	NA	NA	NA	NA	NA	NA	NA	NA	NA	NA	NA	NA	NA	NA	NA	NA	NA	NA	NA	NA	NA	NA	NA	NA	NA	NA	NA	NA	NA	NA	NA	NA	NA	NA	NA	NA	NA	NA	NA	NA	100	NA	NA	NA	1.50247011563163	9.38506561752587e-08	2.7216690290825e-06	NA	NA	NA	NA	NA	NA	NA	NA	NA	3.22958267487087	0.664638569686574	0.761374059898916	NA	NA	NA	NA	NA	NA	NA	NA	NA	0.106129485086503	0.673062750434542	NA	NA	NA	NA	NA	NA
IL2RB	P14784	Interleukin-2 receptor subunit beta	IL2RB	IL-2RB	NA	0.17	0.188	0.19	0.24	0.206	0.21	0.2	0.142	0.14	NA	NA	NA	NA	NA	NA	NA	NA	NA	NA	NA	NA	NA	NA	NA	NA	NA	NA	NA	NA	NA	NA	NA	NA	NA	NA	NA	NA	NA	NA	NA	NA	NA	NA	NA	NA	100	1.2	NA	NA	-0.580351175904467	0.05742900500074	0.105982618319548	-0.762177934782609	0.000242846497679543	0.00122912047285836	NA	NA	NA	NA	NA	NA	41.2364004739245	8.40554469222965e-08	8.98066090801378e-07	2.39419091345461	0.792338893026774	0.867799739981705	NA	NA	NA	NA	NA	NA	-0.165429374713654	0.628188735767443	-0.194480317460317	0.315048796509987	NA	NA	NA	NA
IL3	P08700	NA	NA	NA	IL-3	NA	NA	NA	NA	NA	NA	NA	NA	NA	NA	NA	NA	NA	NA	NA	NA	NA	NA	NA	NA	NA	NA	NA	NA	NA	NA	NA	NA	NA	NA	NA	NA	NA	NA	NA	NA	NA	NA	NA	NA	NA	NA	NA	NA	NA	NA	NA	7.1	32.9	NA	NA	NA	NA	NA	NA	0.28954502112225	0.026052479345312	0.0801614749086524	-0.0866306424983474	0.668659666628467	0.78440593723272	NA	NA	NA	NA	NA	NA	2.4658276096437	0.781632476546986	0.858396144035135	4.52081732008656	0.477102993071923	0.69971022777146	NA	NA	NA	NA	0.0568884263683726	0.682616057714617	-0.140566381072939	0.550819803157363
IL32	P24001	Interleukin-32	IL32	NA	NA	NA	NA	NA	NA	NA	NA	NA	NA	NA	NA	NA	NA	NA	NA	NA	NA	NA	NA	NA	NA	NA	NA	NA	NA	NA	NA	NA	NA	NA	NA	NA	NA	NA	NA	NA	NA	NA	NA	NA	NA	NA	NA	NA	NA	NA	97.6	NA	NA	NA	0.0622393749862803	0.756599490706331	0.812643897425319	NA	NA	NA	NA	NA	NA	NA	NA	NA	11.4282939146021	0.0435192241490488	0.0901469643087439	NA	NA	NA	NA	NA	NA	NA	NA	NA	0.2900117163531	0.157185348625001	NA	NA	NA	NA	NA	NA
IL33	O95760	Interleukin 33	IL33	IL33	IL-33/NF-HEV(mature)	0.04	0.75	0.75	0.1	0.601	0.6	0.07	0.633	0.63	0.02	0.886	0.89	0	0.98	0.98	-0.21	0.12	0.12	0.01	0.944	0.94	-0.03	0.892	0.89	-0.16	0.242	0.24	-0.08	0.544	0.54	-0.12	0.532	0.53	0.22	0.114	0.11	-0.1	0.457	0.46	-0.1	0.606	0.61	0.2	0.147	0.15	100	40	41.2	70.6	1.12545072945294	0.0552705231807725	0.103888113015711	0.134116684782609	0.663712260835704	0.744652780449814	0.292082104706196	0.518936858287413	0.669595946177307	0.339535639238874	0.342670239600293	0.537521944471048	7.11593770064067	0.212159691652955	0.328766545080534	2.24577770578145	0.814196781892708	0.872211477154963	6.13185776817483	0.293599246967492	0.559236660890461	1.11738948705818	0.952552929332315	0.972172044126673	0.345719278304126	0.413484427105101	-0.211593809523809	0.570370404504774	0.227882841784294	0.669438120893684	-0.312788423219902	0.416727845816922
IL34	Q6ZMJ4	Interleukin-34	IL34	NA	NA	NA	NA	NA	NA	NA	NA	NA	NA	NA	NA	NA	NA	NA	NA	NA	NA	NA	NA	NA	NA	NA	NA	NA	NA	NA	NA	NA	NA	NA	NA	NA	NA	NA	NA	NA	NA	NA	NA	NA	NA	NA	NA	NA	NA	NA	100	NA	NA	NA	1.15308110488227	0.00661393984502487	0.0186476359519451	NA	NA	NA	NA	NA	NA	NA	NA	NA	8.70999940325447	0.121205563518353	0.210296832429278	NA	NA	NA	NA	NA	NA	NA	NA	NA	0.275116376931168	0.530996911231677	NA	NA	NA	NA	NA	NA
IL35	P29459|Q14213	NA	IL35	NA	NA	NA	NA	NA	NA	NA	NA	NA	NA	NA	NA	NA	NA	NA	NA	NA	NA	NA	NA	NA	NA	NA	NA	NA	NA	NA	NA	NA	NA	NA	NA	NA	NA	NA	NA	NA	NA	NA	NA	NA	NA	NA	NA	NA	NA	NA	4.7	NA	NA	NA	0.781345229796171	0.0824535740334445	0.144293754558528	NA	NA	NA	NA	NA	NA	NA	NA	NA	3.77957274824945	0.581568148205056	0.702728179081109	NA	NA	NA	NA	NA	NA	NA	NA	NA	0.961891029728943	0.0087274361612703	NA	NA	NA	NA	NA	NA
IL36A	Q9UHA7	Interleukin-36 alpha	IL36A	NA	NA	NA	NA	NA	NA	NA	NA	NA	NA	NA	NA	NA	NA	NA	NA	NA	NA	NA	NA	NA	NA	NA	NA	NA	NA	NA	NA	NA	NA	NA	NA	NA	NA	NA	NA	NA	NA	NA	NA	NA	NA	NA	NA	NA	NA	NA	100	NA	NA	NA	-0.227838544688605	0.681383786220416	0.755851959577839	NA	NA	NA	NA	NA	NA	NA	NA	NA	14.1076276155194	0.0149400129436971	0.0379102828446315	NA	NA	NA	NA	NA	NA	NA	NA	NA	0.0337102649530728	0.959458790681891	NA	NA	NA	NA	NA	NA
IL36G	Q9NZH8	Interleukin-36 gamma	IL36G	NA	NA	NA	NA	NA	NA	NA	NA	NA	NA	NA	NA	NA	NA	NA	NA	NA	NA	NA	NA	NA	NA	NA	NA	NA	NA	NA	NA	NA	NA	NA	NA	NA	NA	NA	NA	NA	NA	NA	NA	NA	NA	NA	NA	NA	NA	NA	41.2	NA	NA	NA	0.0380119095803073	0.821937265955344	0.861204208364406	NA	NA	NA	NA	NA	NA	NA	NA	NA	2.03228653172914	0.844659787633402	0.893085604477028	NA	NA	NA	NA	NA	NA	NA	NA	NA	0.0735996140866003	0.696531834280822	NA	NA	NA	NA	NA	NA
IL39	Q9NPF7|Q14213	NA	IL39	NA	NA	NA	NA	NA	NA	NA	NA	NA	NA	NA	NA	NA	NA	NA	NA	NA	NA	NA	NA	NA	NA	NA	NA	NA	NA	NA	NA	NA	NA	NA	NA	NA	NA	NA	NA	NA	NA	NA	NA	NA	NA	NA	NA	NA	NA	NA	8.2	NA	NA	NA	-0.32077582781001	0.341245831860299	0.44405707607462	NA	NA	NA	NA	NA	NA	NA	NA	NA	10.4080541803622	0.0644651484923667	0.125831010999523	NA	NA	NA	NA	NA	NA	NA	NA	NA	0.224574764261541	0.518090258501587	NA	NA	NA	NA	NA	NA
IL3RA	P26951	Interleukin-3 receptor subunit alpha	IL3RA	NA	NA	NA	NA	NA	NA	NA	NA	NA	NA	NA	NA	NA	NA	NA	NA	NA	NA	NA	NA	NA	NA	NA	NA	NA	NA	NA	NA	NA	NA	NA	NA	NA	NA	NA	NA	NA	NA	NA	NA	NA	NA	NA	NA	NA	NA	NA	100	NA	NA	NA	0.255618597438513	0.239211347952952	0.34685645453178	NA	NA	NA	NA	NA	NA	NA	NA	NA	20.8976275499027	0.000846937681510201	0.00312596998811947	NA	NA	NA	NA	NA	NA	NA	NA	NA	-0.3921973203219	0.0785364452783084	NA	NA	NA	NA	NA	NA
IL4	P05112	Interleukin-4	IL4	IL4	IL-4	0.34	0.00837	0.01	0.51	0.00453	0	-0.07	0.6	0.6	0.07	0.592	0.59	0.09	0.618	0.62	-0.11	0.423	0.42	0.07	0.596	0.6	0.11	0.545	0.55	0.05	0.717	0.72	0.23	0.0742	0.07	0.32	0.0876	0.09	0.3	0.026	0.03	0.23	0.0803	0.08	0.3	0.102	0.1	0.25	0.0639	0.06	88.2	24.7	98.8	97.6	-2.23632939027155	0.000490589957560882	0.00226340366783771	-0.336241739130435	0.398142168870627	0.510351060891052	0.0691367751601732	0.704126499673848	0.794706665406324	-0.277445544272985	0.267018861923858	0.49351686746134	52.3112119083277	4.65731861285841e-10	6.30290452273505e-09	6.16273952016161	0.290704245979506	0.431367590808299	4.26652729285901	0.511714800942727	0.731021144203896	5.04105599170435	0.410890249963927	0.670841224430901	-0.299090120319578	0.657955169049823	-0.0388929365079362	0.93479554990674	0.210136751434445	0.297921043482311	0.0282155057202949	0.923293188422073
IL4R	P24394	Interleukin-4 receptor subunit alpha	IL4R	NA	NA	NA	NA	NA	NA	NA	NA	NA	NA	NA	NA	NA	NA	NA	NA	NA	NA	NA	NA	NA	NA	NA	NA	NA	NA	NA	NA	NA	NA	NA	NA	NA	NA	NA	NA	NA	NA	NA	NA	NA	NA	NA	NA	NA	NA	NA	100	NA	NA	NA	0.235769624015887	0.0286883624268182	0.0647081952516012	NA	NA	NA	NA	NA	NA	NA	NA	NA	10.6005057958422	0.0599020400920039	0.118059360569678	NA	NA	NA	NA	NA	NA	NA	NA	NA	-0.0134652041678703	0.913592097587855	NA	NA	NA	NA	NA	NA
IL5	P05113	Interleukin-5	IL5	IL5	IL-5	0.24	0.0631	0.06	0.34	0.0642	0.06	-0.1	0.481	0.48	0.5	9.91e-05	0	0.67	5.97e-05	0	0.84	2.88e-15	0	0.54	1.36e-05	0	0.67	7.01e-05	0	0.76	3.24e-11	0	0.08	0.52	0.52	0.09	0.627	0.63	-0.18	0.197	0.2	0.15	0.241	0.24	0.22	0.248	0.25	-0.11	0.408	0.41	100	20	96.5	97.6	-1.00799553674947	0.197203264260853	0.294354872389361	-0.828501195652174	0.00354962631900686	0.0125602162057166	-0.061304309752397	0.863808683375219	0.921395928933567	-0.447860992491499	0.140407219644818	0.322849819039727	35.6981455870524	1.09142943583858e-06	9.23167397813467e-06	11.0132079856891	0.0511187360078877	0.119382927393276	16.5125238139818	0.00552340379878452	0.0245484613279312	19.0007868060769	0.00192148830985823	0.0170798960876287	0.639078690850404	0.479755654577242	-0.198980714285714	0.414431287138075	0.590892778795505	0.155836269704654	0.387988968613113	0.259610421891594
IL5RA	Q01344	Interleukin-5 receptor subunit alpha	IL5RA	NA	NA	NA	NA	NA	NA	NA	NA	NA	NA	NA	NA	NA	NA	NA	NA	NA	NA	NA	NA	NA	NA	NA	NA	NA	NA	NA	NA	NA	NA	NA	NA	NA	NA	NA	NA	NA	NA	NA	NA	NA	NA	NA	NA	NA	NA	NA	100	NA	NA	NA	1.31132885213329	0.00450233348453286	0.0140611338055411	NA	NA	NA	NA	NA	NA	NA	NA	NA	11.3013543553097	0.0457217741442075	0.0928152015127412	NA	NA	NA	NA	NA	NA	NA	NA	NA	0.0415128296574679	0.933406496802402	NA	NA	NA	NA	NA	NA
IL6	P05231	Interleukin-6	IL6	IL6	IL-6	0.91	1.11e-15	0	0.98	0	0	0.97	1.16e-33	0	0.9	3.42e-12	0	0.98	9.5e-21	0	0.98	5.6e-37	0	0.85	2.44e-15	0	0.96	0	0	0.94	2.49e-26	0	0.88	7.28e-12	0	0.97	4.5e-19	0	0.97	6.51e-34	0	0.82	7.42e-14	0	0.94	1.45e-08	0	0.93	2.29e-24	0	97.6	100	91.8	95.3	4.02796987543158	1.22896059681636e-06	1.31304737449326e-05	3.42461538043478	5.92125989941866e-06	6.05284345273907e-05	2.85557646089364	2.11357526850818e-05	0.000422715053701635	2.566622397362	0.000136395734456831	0.00319859703292393	4.55063527405883	0.473137330599176	0.619657278139566	4.99437124988509	0.416567514812065	0.563591343569264	3.75039754064579	0.585882246730221	0.75835453090081	3.20576940246252	0.668296289347793	0.79796571862423	0.820382650846448	0.300565147757742	0.756853730158732	0.311437808476424	0.721808196929277	0.291132886513412	0.570136053781596	0.424407383849741
IL6R	P08887	Interleukin-6 receptor subunit alpha	IL6R	NA	NA	NA	NA	NA	NA	NA	NA	NA	NA	NA	NA	NA	NA	NA	NA	NA	NA	NA	NA	NA	NA	NA	NA	NA	NA	NA	NA	NA	NA	NA	NA	NA	NA	NA	NA	NA	NA	NA	NA	NA	NA	NA	NA	NA	NA	NA	100	NA	NA	NA	0.588831605761066	0.0125009420484722	0.032534503023588	NA	NA	NA	NA	NA	NA	NA	NA	NA	10.1784213442582	0.0703347533737429	0.135980523189236	NA	NA	NA	NA	NA	NA	NA	NA	NA	0.243057131634243	0.349529803297907	NA	NA	NA	NA	NA	NA
IL7	P13232	Interleukin-7	IL7	IL7	IL-7	0.77	7e-12	0	0.93	7.11e-08	0	0.97	2.68e-33	0	0.69	9.49e-08	0	0.88	1.37e-10	0	0.92	3.32e-23	0	0.71	1.19e-09	0	0.88	4.1e-07	0	0.8	6.52e-13	0	0.6	3.8e-06	0	0.79	1.93e-07	0	0.89	3.16e-19	0	0.66	2.46e-08	0	0.84	8.05e-07	0	0.78	5.67e-12	0	100	100	98.8	98.8	0.874962177899355	0.0243494533722246	0.0581522239360188	0.267331847826087	0.467999064977332	0.566525183919928	1.20397977086055	0.00509224700450578	0.0214410400189717	0.897053315876804	0.0336685491324304	0.141762312136549	11.8583070453564	0.0367817375184078	0.0785967654340715	11.0655854492203	0.0500950124032592	0.119382927393276	16.8515302388577	0.00479015344417115	0.0239507672208557	14.0472693195687	0.0153119267599728	0.0765596337998638	0.207126364291743	0.624744529892952	0.13712	0.738469747593554	0.548601137953289	0.229739026791028	0.387495277041925	0.407374731541992
IL7R	P16871	Interleukin-7 receptor subunit alpha	IL7R	NA	NA	NA	NA	NA	NA	NA	NA	NA	NA	NA	NA	NA	NA	NA	NA	NA	NA	NA	NA	NA	NA	NA	NA	NA	NA	NA	NA	NA	NA	NA	NA	NA	NA	NA	NA	NA	NA	NA	NA	NA	NA	NA	NA	NA	NA	NA	100	NA	NA	NA	-0.30332401873915	0.381903322460225	0.487587260751105	NA	NA	NA	NA	NA	NA	NA	NA	NA	11.4602122987826	0.0429814186958574	0.0901469643087439	NA	NA	NA	NA	NA	NA	NA	NA	NA	0.23775440265036	0.536570519647861	NA	NA	NA	NA	NA	NA
IL9	P15248	Interleukin-9	IL9	NA	IL-9	NA	NA	NA	NA	NA	NA	NA	NA	NA	0.05	0.721	0.72	0.08	0.688	0.69	0.12	0.388	0.39	0.06	0.643	0.64	0.1	0.608	0.61	0.19	0.174	0.17	NA	NA	NA	NA	NA	NA	NA	NA	NA	NA	NA	NA	NA	NA	NA	NA	NA	NA	97.6	NA	27.1	65.9	0.0856389330801567	0.943993576361998	0.943993576361998	NA	NA	NA	0.0126764270796092	0.977387840549264	0.977387840549264	-0.352021687058327	0.399620847265642	0.573651188343771	3.1614562421903	0.675110003851256	0.761374059898916	NA	NA	NA	13.6792028768621	0.0177808386602482	0.0646575951281752	7.16592350681279	0.208589949699834	0.463533221555186	2.11189926556953	0.145627188286101	NA	NA	0.262065969270303	0.603819145086533	0.0706357335365152	0.881655655171713
INHBA	P08476	Inhibin beta A chain	INHBA	NA	NA	NA	NA	NA	NA	NA	NA	NA	NA	NA	NA	NA	NA	NA	NA	NA	NA	NA	NA	NA	NA	NA	NA	NA	NA	NA	NA	NA	NA	NA	NA	NA	NA	NA	NA	NA	NA	NA	NA	NA	NA	NA	NA	NA	NA	NA	74.1	NA	NA	NA	0.3696247415824	0.59646814922606	0.684645579876582	NA	NA	NA	NA	NA	NA	NA	NA	NA	11.9503693386954	0.0354742001199853	0.0766091768548618	NA	NA	NA	NA	NA	NA	NA	NA	NA	0.709783566419228	0.401727532737347	NA	NA	NA	NA	NA	NA
INHBB	P09529	Inhibin beta B chain	INHBB	NA	NA	NA	NA	NA	NA	NA	NA	NA	NA	NA	NA	NA	NA	NA	NA	NA	NA	NA	NA	NA	NA	NA	NA	NA	NA	NA	NA	NA	NA	NA	NA	NA	NA	NA	NA	NA	NA	NA	NA	NA	NA	NA	NA	NA	NA	NA	57.6	NA	NA	NA	-0.398540254624871	0.666654724536543	0.747684580557559	NA	NA	NA	NA	NA	NA	NA	NA	NA	1.30822307289364	0.93408326031519	0.952858803236098	NA	NA	NA	NA	NA	NA	NA	NA	NA	-1.34405919588341	0.159916178955557	NA	NA	NA	NA	NA	NA
Inhibin A	P05111|P08476	NA	Inhibin A	NA	NA	NA	NA	NA	NA	NA	NA	NA	NA	NA	NA	NA	NA	NA	NA	NA	NA	NA	NA	NA	NA	NA	NA	NA	NA	NA	NA	NA	NA	NA	NA	NA	NA	NA	NA	NA	NA	NA	NA	NA	NA	NA	NA	NA	NA	NA	8.2	NA	NA	NA	-0.0919077015281474	0.869248913856997	0.886721253834022	NA	NA	NA	NA	NA	NA	NA	NA	NA	9.95834948596934	0.0764240336231697	0.143648878013921	NA	NA	NA	NA	NA	NA	NA	NA	NA	0.657489837235158	0.319102856207949	NA	NA	NA	NA	NA	NA
Inhibin B	P05111|P09529	NA	Inhibin B	NA	NA	NA	NA	NA	NA	NA	NA	NA	NA	NA	NA	NA	NA	NA	NA	NA	NA	NA	NA	NA	NA	NA	NA	NA	NA	NA	NA	NA	NA	NA	NA	NA	NA	NA	NA	NA	NA	NA	NA	NA	NA	NA	NA	NA	NA	NA	47.1	NA	NA	NA	-0.231987648672048	0.619947575417858	0.703069038043716	NA	NA	NA	NA	NA	NA	NA	NA	NA	4.59758213792557	0.4669343795263	0.615504409375577	NA	NA	NA	NA	NA	NA	NA	NA	NA	0.1339315887335	0.779397915820396	NA	NA	NA	NA	NA	NA
IRAK4	Q9NWZ3	Interleukin-1 receptor-associated kinase 4	IRAK4	NA	NA	NA	NA	NA	NA	NA	NA	NA	NA	NA	NA	NA	NA	NA	NA	NA	NA	NA	NA	NA	NA	NA	NA	NA	NA	NA	NA	NA	NA	NA	NA	NA	NA	NA	NA	NA	NA	NA	NA	NA	NA	NA	NA	NA	NA	NA	100	NA	NA	NA	0.957832500672477	0.111139209724126	0.186668393060425	NA	NA	NA	NA	NA	NA	NA	NA	NA	2.9909460779069	0.701381769389555	0.773807060793911	NA	NA	NA	NA	NA	NA	NA	NA	NA	-0.243759794339283	0.684624749133882	NA	NA	NA	NA	NA	NA
KDR	P35968	Vascular endothelial growth factor receptor 2	KDR	NA	NA	NA	NA	NA	NA	NA	NA	NA	NA	NA	NA	NA	NA	NA	NA	NA	NA	NA	NA	NA	NA	NA	NA	NA	NA	NA	NA	NA	NA	NA	NA	NA	NA	NA	NA	NA	NA	NA	NA	NA	NA	NA	NA	NA	NA	NA	100	NA	NA	NA	1.40187075726708	0.032930081367633	0.0711149629535054	NA	NA	NA	NA	NA	NA	NA	NA	NA	5.0813323731075	0.406035197785444	0.545861888413544	NA	NA	NA	NA	NA	NA	NA	NA	NA	-0.493036061533223	0.0666778479799353	NA	NA	NA	NA	NA	NA
KITLG	P21583	Kit ligand	KITLG	SCF	SCF	-0.03	0.804	0.8	-0.08	0.674	0.67	0.02	0.864	0.86	0.51	7.45e-05	0	0.69	2.68e-05	0	0.31	0.0229	0.02	0.4	0.00172	0	0.55	0.00191	0	0.22	0.115	0.12	0.12	0.372	0.37	0.19	0.32	0.32	0.26	0.062	0.06	0.08	0.547	0.55	0.15	0.413	0.41	0.36	0.00678	0.01	100	100	51.8	63.5	0.697194248927832	0.0789356196049609	0.139338528520061	-0.992995054347826	0.00029727792942072	0.00136747847533531	0.079193527917035	0.768614699872101	0.830934810672541	0.106652318917159	0.730029522845677	0.822568476445834	5.10695029188568	0.402967869777065	0.545349850431629	13.7399803935258	0.0173482469367013	0.053201290605884	5.65198507933523	0.341567771021802	0.581391950675408	6.56239524424421	0.25527156115889	0.523633971607979	0.241812564094258	0.604426830810582	-0.228116507936508	0.433022919073804	0.394185760688367	0.211539100550041	0.081328572206368	0.81065007409804
LAG3	P18627	Lymphocyte activation gene 3 protein	LAG3	NA	NA	NA	NA	NA	NA	NA	NA	NA	NA	NA	NA	NA	NA	NA	NA	NA	NA	NA	NA	NA	NA	NA	NA	NA	NA	NA	NA	NA	NA	NA	NA	NA	NA	NA	NA	NA	NA	NA	NA	NA	NA	NA	NA	NA	NA	NA	100	NA	NA	NA	0.698128257383965	0.0283018276715023	0.0647081952516012	NA	NA	NA	NA	NA	NA	NA	NA	NA	7.90517722290838	0.161539505234339	0.260258091766434	NA	NA	NA	NA	NA	NA	NA	NA	NA	0.126595003720207	0.709475204459094	NA	NA	NA	NA	NA	NA
LAMP3	Q9UQV4	Lysosomal associated membrane protein 3	LAMP3	NA	NA	NA	NA	NA	NA	NA	NA	NA	NA	NA	NA	NA	NA	NA	NA	NA	NA	NA	NA	NA	NA	NA	NA	NA	NA	NA	NA	NA	NA	NA	NA	NA	NA	NA	NA	NA	NA	NA	NA	NA	NA	NA	NA	NA	NA	NA	100	NA	NA	NA	2.55482108971068	5.32106550999577e-07	7.90288589803985e-06	NA	NA	NA	NA	NA	NA	NA	NA	NA	3.87838655855518	0.567054965259185	0.701174256650103	NA	NA	NA	NA	NA	NA	NA	NA	NA	0.766760649432241	0.0910212539738725	NA	NA	NA	NA	NA	NA
LCN2	P80188	Neutrophil gelatinase-associated lipocalin	LCN2	NA	NA	NA	NA	NA	NA	NA	NA	NA	NA	NA	NA	NA	NA	NA	NA	NA	NA	NA	NA	NA	NA	NA	NA	NA	NA	NA	NA	NA	NA	NA	NA	NA	NA	NA	NA	NA	NA	NA	NA	NA	NA	NA	NA	NA	NA	NA	100	NA	NA	NA	1.00013898106343	0.00878871890240242	0.0241095937457796	NA	NA	NA	NA	NA	NA	NA	NA	NA	6.66855795338802	0.246479751907341	0.367907276744046	NA	NA	NA	NA	NA	NA	NA	NA	NA	0.104598270376455	0.797691977252623	NA	NA	NA	NA	NA	NA
LEP	P41159	NA	NA	NA	Leptin	NA	NA	NA	NA	NA	NA	NA	NA	NA	NA	NA	NA	NA	NA	NA	NA	NA	NA	NA	NA	NA	NA	NA	NA	NA	NA	NA	NA	NA	NA	NA	NA	NA	NA	NA	NA	NA	NA	NA	NA	NA	NA	NA	NA	NA	NA	NA	97.6	98.8	NA	NA	NA	NA	NA	NA	1.6900770803859	0.0542378335338361	0.12761843184432	1.48636706155579	0.111289054710951	0.28719756054439	NA	NA	NA	NA	NA	NA	2.85978924428332	0.721591493577222	0.843651458707951	2.71878600068942	0.743243736663905	0.849421413330177	NA	NA	NA	NA	0.393881406502025	0.685778982288923	0.0520507204742726	0.960333749043596
LGALS9	O00182	Galectin-9	LGALS9	NA	NA	NA	NA	NA	NA	NA	NA	NA	NA	NA	NA	NA	NA	NA	NA	NA	NA	NA	NA	NA	NA	NA	NA	NA	NA	NA	NA	NA	NA	NA	NA	NA	NA	NA	NA	NA	NA	NA	NA	NA	NA	NA	NA	NA	NA	NA	87.1	NA	NA	NA	1.1390065827586	0.0127849242873305	0.0328524003839	NA	NA	NA	NA	NA	NA	NA	NA	NA	24.676205716533	0.000160889984964971	0.000680430561414356	NA	NA	NA	NA	NA	NA	NA	NA	NA	-0.0607911969537294	0.906546646790027	NA	NA	NA	NA	NA	NA
LIF	P15018	Leukemia inhibitory factor	LIF	LIF	LIF	0.36	0.0053	0.01	0.48	0.00753	0.01	0.91	1.03e-21	0	-0.12	0.362	0.36	-0.16	0.403	0.4	-0.2	0.157	0.16	0.19	0.155	0.15	0.28	0.137	0.14	-0.09	0.532	0.53	-0.32	0.0144	0.01	-0.44	0.0158	0.02	-0.24	0.078	0.08	0.06	0.671	0.67	0.07	0.707	0.71	-0.14	0.309	0.31	100	45.9	45.9	77.6	1.6635760081964	0.00193469656582429	0.00727302597893205	0.114469945652173	0.66015363761218	0.744652780449814	0.238310708213174	0.307651872017263	0.48126616060167	0.271745876178867	0.331385892510957	0.530217428017531	8.35055633452174	0.137944766651882	0.23222080259705	8.9960648064847	0.109221222563203	0.207396671012157	7.3745598270838	0.194240519694739	0.43580829796389	8.96056779489973	0.110647350361417	0.342856040441112	0.522977424228227	0.358182438350288	0.0992976190476197	0.748679581018792	0.362728949512612	0.176461032499903	-0.0182212750635511	0.953189893991437
LIF-R	P42702	NA	NA	LIF-R	NA	NA	NA	NA	NA	NA	NA	NA	NA	NA	NA	NA	NA	NA	NA	NA	NA	NA	NA	NA	NA	NA	NA	NA	NA	NA	NA	NA	NA	NA	NA	NA	NA	NA	NA	NA	NA	NA	NA	NA	NA	NA	NA	NA	NA	NA	NA	100	NA	NA	NA	NA	NA	0.104189184782608	0.44610382578109	0.547220692958137	NA	NA	NA	NA	NA	NA	NA	NA	NA	7.28305169145893	0.200426056128442	0.312528765488418	NA	NA	NA	NA	NA	NA	NA	NA	-0.14466746031746	0.352368122386204	NA	NA	NA	NA
LTA	P01374	NA	NA	TNFB	TNF-b/Lymphotoxin-a(LTA)	NA	NA	NA	NA	NA	NA	NA	NA	NA	NA	NA	NA	NA	NA	NA	NA	NA	NA	NA	NA	NA	NA	NA	NA	NA	NA	NA	-0.1	0.443	0.44	-0.19	0.324	0.32	-0.23	0.0884	0.09	0.08	0.544	0.54	0.13	0.495	0.5	-0.1	0.486	0.49	NA	100	5.9	21.2	NA	NA	NA	-1.31403831521739	0.000181276044102645	0.00104233725359021	0.248268525631409	0.324854658406127	0.48126616060167	-0.0845605959881461	0.783628965158092	0.847166448819558	NA	NA	NA	15.5816553088092	0.00814572934971788	0.0299762840069618	17.3423052082048	0.00389434004345521	0.0207698135650945	7.50447852257594	0.185742345808332	0.424553933276188	NA	NA	-0.696400952380952	0.0474788524818033	0.319513388735966	0.274047794287063	0.144811203902361	0.692001347665352
LTBR	P36941	Tumor necrosis factor receptor superfamily member 3	LTBR	NA	NA	NA	NA	NA	NA	NA	NA	NA	NA	NA	NA	NA	NA	NA	NA	NA	NA	NA	NA	NA	NA	NA	NA	NA	NA	NA	NA	NA	NA	NA	NA	NA	NA	NA	NA	NA	NA	NA	NA	NA	NA	NA	NA	NA	NA	NA	100	NA	NA	NA	1.34797351031837	0.00509827955422137	0.0154470261120439	NA	NA	NA	NA	NA	NA	NA	NA	NA	3.84939922370506	0.571296272156225	0.701174256650103	NA	NA	NA	NA	NA	NA	NA	NA	NA	0.136512978923056	0.803151150494452	NA	NA	NA	NA	NA	NA
MDK	P21741	Midkine	MDK	NA	NA	NA	NA	NA	NA	NA	NA	NA	NA	NA	NA	NA	NA	NA	NA	NA	NA	NA	NA	NA	NA	NA	NA	NA	NA	NA	NA	NA	NA	NA	NA	NA	NA	NA	NA	NA	NA	NA	NA	NA	NA	NA	NA	NA	NA	NA	100	NA	NA	NA	5.17844481884852	0.000405087119641645	0.00205581713218135	NA	NA	NA	NA	NA	NA	NA	NA	NA	8.18928979986987	0.146107427325267	0.243113178254337	NA	NA	NA	NA	NA	NA	NA	NA	NA	3.34052862312844	0.0221729288995362	NA	NA	NA	NA	NA	NA
MERTK	Q12866	MER proto-oncogene, tyrosine kinase	MERTK	NA	NA	NA	NA	NA	NA	NA	NA	NA	NA	NA	NA	NA	NA	NA	NA	NA	NA	NA	NA	NA	NA	NA	NA	NA	NA	NA	NA	NA	NA	NA	NA	NA	NA	NA	NA	NA	NA	NA	NA	NA	NA	NA	NA	NA	NA	NA	100	NA	NA	NA	1.05233368917203	4.58857043941195e-08	1.81897502227199e-06	NA	NA	NA	NA	NA	NA	NA	NA	NA	27.4639587241754	4.63198423655294e-05	0.000241100717953909	NA	NA	NA	NA	NA	NA	NA	NA	NA	0.0748265119511801	0.648035174601537	NA	NA	NA	NA	NA	NA
MET	P08581	Hepatocyte growth factor receptor	MET	NA	NA	NA	NA	NA	NA	NA	NA	NA	NA	NA	NA	NA	NA	NA	NA	NA	NA	NA	NA	NA	NA	NA	NA	NA	NA	NA	NA	NA	NA	NA	NA	NA	NA	NA	NA	NA	NA	NA	NA	NA	NA	NA	NA	NA	NA	NA	100	NA	NA	NA	0.143150330021725	0.324779699083182	0.428118694246013	NA	NA	NA	NA	NA	NA	NA	NA	NA	14.7890591557152	0.0113027248675399	0.0290437107355772	NA	NA	NA	NA	NA	NA	NA	NA	NA	-0.0714488710546526	0.663150545236175	NA	NA	NA	NA	NA	NA
MICA	Q29983	MHC class I polypeptide-related sequence A	MICA	NA	NA	NA	NA	NA	NA	NA	NA	NA	NA	NA	NA	NA	NA	NA	NA	NA	NA	NA	NA	NA	NA	NA	NA	NA	NA	NA	NA	NA	NA	NA	NA	NA	NA	NA	NA	NA	NA	NA	NA	NA	NA	NA	NA	NA	NA	NA	91.8	NA	NA	NA	-0.241419521687539	0.823022740998496	0.861204208364406	NA	NA	NA	NA	NA	NA	NA	NA	NA	4.27405937689591	0.510669820762501	0.651223460317659	NA	NA	NA	NA	NA	NA	NA	NA	NA	1.19571024717159	0.36065842987545	NA	NA	NA	NA	NA	NA
MICB	Q29980	MHC class I polypeptide-related sequence B	MICB	NA	NA	NA	NA	NA	NA	NA	NA	NA	NA	NA	NA	NA	NA	NA	NA	NA	NA	NA	NA	NA	NA	NA	NA	NA	NA	NA	NA	NA	NA	NA	NA	NA	NA	NA	NA	NA	NA	NA	NA	NA	NA	NA	NA	NA	NA	NA	100	NA	NA	NA	2.0629394534989	7.71979446905893e-06	5.80414176747764e-05	NA	NA	NA	NA	NA	NA	NA	NA	NA	9.07898883934308	0.105954733500887	0.190343459298053	NA	NA	NA	NA	NA	NA	NA	NA	NA	0.0300069648149784	0.945064125242359	NA	NA	NA	NA	NA	NA
MIF	P14174	Macrophage migration inhibitory factor	MIF	NA	MIF	NA	NA	NA	NA	NA	NA	NA	NA	NA	0.29	0.026	0.03	0.39	0.032	0.03	0.54	2.27e-05	0	0.29	0.026	0.03	0.41	0.0263	0.03	0.52	5.95e-05	0	NA	NA	NA	NA	NA	NA	NA	NA	NA	NA	NA	NA	NA	NA	NA	NA	NA	NA	100	NA	100	100	0.933869579452628	0.0488183100986825	0.0953245986603506	NA	NA	NA	0.566806620741982	0.177569826259826	0.322854229563321	0.727481966933333	0.110766046357291	0.28719756054439	1.76665499245374	0.880397668567482	0.90768495192777	NA	NA	NA	1.11136955675281	0.95309237187949	0.95309237187949	1.12826586435386	0.951571355988781	0.972172044126673	0.0411033575798435	0.927362413659882	NA	NA	-0.300554115619311	0.524218332614171	-0.0169805939339104	0.973150831999873
MMP-1	P03956	NA	NA	MMP-1	NA	NA	NA	NA	NA	NA	NA	NA	NA	NA	NA	NA	NA	NA	NA	NA	NA	NA	NA	NA	NA	NA	NA	NA	NA	NA	NA	NA	NA	NA	NA	NA	NA	NA	NA	NA	NA	NA	NA	NA	NA	NA	NA	NA	NA	NA	NA	100	NA	NA	NA	NA	NA	-0.453713695652174	0.1869504348306	0.281958032859266	NA	NA	NA	NA	NA	NA	NA	NA	NA	10.9075570104188	0.0532439769892509	0.119382927393276	NA	NA	NA	NA	NA	NA	NA	NA	-0.710066269841269	0.0479033884626539	NA	NA	NA	NA
MMP10	P09238	Stromelysin-2	MMP10	MMP-10	NA	0.74	7.36e-11	0	0.91	2.08e-07	0	0.94	2.5e-26	0	NA	NA	NA	NA	NA	NA	NA	NA	NA	NA	NA	NA	NA	NA	NA	NA	NA	NA	NA	NA	NA	NA	NA	NA	NA	NA	NA	NA	NA	NA	NA	NA	NA	NA	NA	NA	100	100	NA	NA	0.409203966952499	0.244399018650725	0.351865253802108	-0.0402508695652166	0.903753000426188	0.903753000426188	NA	NA	NA	NA	NA	NA	18.827579670063	0.00206955830939178	0.00677613446462148	17.4554487965819	0.00371231926632834	0.0162634939286765	NA	NA	NA	NA	NA	NA	0.331483860623266	0.399070834908748	0.287818015873017	0.448934077659272	NA	NA	NA	NA
MMP12	P39900	Macrophage metalloelastase	MMP12	NA	NA	NA	NA	NA	NA	NA	NA	NA	NA	NA	NA	NA	NA	NA	NA	NA	NA	NA	NA	NA	NA	NA	NA	NA	NA	NA	NA	NA	NA	NA	NA	NA	NA	NA	NA	NA	NA	NA	NA	NA	NA	NA	NA	NA	NA	NA	100	NA	NA	NA	-1.01828856136082	0.0179798943898544	0.0450607229770424	NA	NA	NA	NA	NA	NA	NA	NA	NA	79.3388980912488	1.15382804588424e-15	2.34227093314501e-13	NA	NA	NA	NA	NA	NA	NA	NA	NA	0.0247247540774558	0.960043799693318	NA	NA	NA	NA	NA	NA
MMP3	P08254	Stromelysin-1	MMP3	NA	NA	NA	NA	NA	NA	NA	NA	NA	NA	NA	NA	NA	NA	NA	NA	NA	NA	NA	NA	NA	NA	NA	NA	NA	NA	NA	NA	NA	NA	NA	NA	NA	NA	NA	NA	NA	NA	NA	NA	NA	NA	NA	NA	NA	NA	NA	100	NA	NA	NA	1.21655442027166	0.0431452921777187	0.0886182477780864	NA	NA	NA	NA	NA	NA	NA	NA	NA	20.0732221658803	0.00121080004857235	0.00423780017000321	NA	NA	NA	NA	NA	NA	NA	NA	NA	1.02113659250557	0.129790387962072	NA	NA	NA	NA	NA	NA
MMP8	P22894	Neutrophil collagenase	MMP8	NA	NA	NA	NA	NA	NA	NA	NA	NA	NA	NA	NA	NA	NA	NA	NA	NA	NA	NA	NA	NA	NA	NA	NA	NA	NA	NA	NA	NA	NA	NA	NA	NA	NA	NA	NA	NA	NA	NA	NA	NA	NA	NA	NA	NA	NA	NA	100	NA	NA	NA	1.63645003769569	0.00466691629451124	0.0143543031482694	NA	NA	NA	NA	NA	NA	NA	NA	NA	1.92841483781555	0.858958922268571	0.898807532064536	NA	NA	NA	NA	NA	NA	NA	NA	NA	0.919728435170427	0.116950473288541	NA	NA	NA	NA	NA	NA
MMP9	P14780	Matrix metalloproteinase-9	MMP9	NA	NA	NA	NA	NA	NA	NA	NA	NA	NA	NA	NA	NA	NA	NA	NA	NA	NA	NA	NA	NA	NA	NA	NA	NA	NA	NA	NA	NA	NA	NA	NA	NA	NA	NA	NA	NA	NA	NA	NA	NA	NA	NA	NA	NA	NA	NA	100	NA	NA	NA	0.806887988065747	0.0502187466455572	0.0970895768480773	NA	NA	NA	NA	NA	NA	NA	NA	NA	3.37679136430842	0.642107025129187	0.740612080120597	NA	NA	NA	NA	NA	NA	NA	NA	NA	0.535694890631999	0.22532052518948	NA	NA	NA	NA	NA	NA
MPO	P05164	Myeloperoxidase	MPO	NA	NA	NA	NA	NA	NA	NA	NA	NA	NA	NA	NA	NA	NA	NA	NA	NA	NA	NA	NA	NA	NA	NA	NA	NA	NA	NA	NA	NA	NA	NA	NA	NA	NA	NA	NA	NA	NA	NA	NA	NA	NA	NA	NA	NA	NA	NA	100	NA	NA	NA	0.345964869438635	0.00042561333902725	0.00205713113863171	NA	NA	NA	NA	NA	NA	NA	NA	NA	20.1547793820635	0.00116884149933649	0.00416271621693521	NA	NA	NA	NA	NA	NA	NA	NA	NA	-0.067078851396463	0.386523706221938	NA	NA	NA	NA	NA	NA
MUC16	Q8WXI7	Mucin-16	MUC16	NA	NA	NA	NA	NA	NA	NA	NA	NA	NA	NA	NA	NA	NA	NA	NA	NA	NA	NA	NA	NA	NA	NA	NA	NA	NA	NA	NA	NA	NA	NA	NA	NA	NA	NA	NA	NA	NA	NA	NA	NA	NA	NA	NA	NA	NA	NA	100	NA	NA	NA	0.664626123830782	0.06108074114991	0.111706220301187	NA	NA	NA	NA	NA	NA	NA	NA	NA	48.8362860037372	2.39697586972387e-09	3.04116313471216e-08	NA	NA	NA	NA	NA	NA	NA	NA	NA	0.863737397536946	0.0234628066670478	NA	NA	NA	NA	NA	NA
NCR1	O76036	Natural cytotoxicity triggering receptor 1	NCR1	NA	NA	NA	NA	NA	NA	NA	NA	NA	NA	NA	NA	NA	NA	NA	NA	NA	NA	NA	NA	NA	NA	NA	NA	NA	NA	NA	NA	NA	NA	NA	NA	NA	NA	NA	NA	NA	NA	NA	NA	NA	NA	NA	NA	NA	NA	NA	100	NA	NA	NA	0.173758797002031	0.596610227283347	0.684645579876582	NA	NA	NA	NA	NA	NA	NA	NA	NA	11.4408361121301	0.0433071400884451	0.0901469643087439	NA	NA	NA	NA	NA	NA	NA	NA	NA	-0.0953193276191998	0.808193043681217	NA	NA	NA	NA	NA	NA
NGF	P01138	Beta-nerve growth factor	NGF	Beta-NGF	NA	-0.15	0.241	0.24	-0.21	0.273	0.27	0.41	0.00218	0	NA	NA	NA	NA	NA	NA	NA	NA	NA	NA	NA	NA	NA	NA	NA	NA	NA	NA	NA	NA	NA	NA	NA	NA	NA	NA	NA	NA	NA	NA	NA	NA	NA	NA	NA	NA	100	1.2	NA	NA	1.19396045627225	2.53723684320434e-05	0.000166148090054994	-0.245141195652174	0.00779953035442742	0.0233653992182386	NA	NA	NA	NA	NA	NA	3.00424864833536	0.699330778205286	0.773807060793911	2.67848532093204	0.749406994196879	0.851178314396455	NA	NA	NA	NA	NA	NA	0.252270338717566	0.377213508318779	0.0758784126984128	0.421400193804585	NA	NA	NA	NA
NRTN	Q99748	NA	NA	NRTN	NA	NA	NA	NA	NA	NA	NA	NA	NA	NA	NA	NA	NA	NA	NA	NA	NA	NA	NA	NA	NA	NA	NA	NA	NA	NA	NA	NA	NA	NA	NA	NA	NA	NA	NA	NA	NA	NA	NA	NA	NA	NA	NA	NA	NA	NA	NA	51.8	NA	NA	NA	NA	NA	0.0472430978260867	0.82960792598558	0.86538814411642	NA	NA	NA	NA	NA	NA	NA	NA	NA	7.71179623054584	0.172850715115298	0.278987119133463	NA	NA	NA	NA	NA	NA	NA	NA	0.524753968253968	0.036204546424285	NA	NA	NA	NA
NT-3	P20783	NA	NA	NT-3	NA	NA	NA	NA	NA	NA	NA	NA	NA	NA	NA	NA	NA	NA	NA	NA	NA	NA	NA	NA	NA	NA	NA	NA	NA	NA	NA	NA	NA	NA	NA	NA	NA	NA	NA	NA	NA	NA	NA	NA	NA	NA	NA	NA	NA	NA	NA	100	NA	NA	NA	NA	NA	-1.19358711956522	0.000122793380922661	0.000753132736325653	NA	NA	NA	NA	NA	NA	NA	NA	NA	8.40379330027324	0.135341178649717	0.234931857278755	NA	NA	NA	NA	NA	NA	NA	NA	-0.233750793650793	0.346580322221333	NA	NA	NA	NA
OPG	O00300	NA	NA	OPG	NA	NA	NA	NA	NA	NA	NA	NA	NA	NA	NA	NA	NA	NA	NA	NA	NA	NA	NA	NA	NA	NA	NA	NA	NA	NA	NA	NA	NA	NA	NA	NA	NA	NA	NA	NA	NA	NA	NA	NA	NA	NA	NA	NA	NA	NA	NA	100	NA	NA	NA	NA	NA	0.305768858695651	0.2379682741093	0.342079394032119	NA	NA	NA	NA	NA	NA	NA	NA	NA	1.71712041888348	0.886735857803591	0.906361570992814	NA	NA	NA	NA	NA	NA	NA	NA	0.516768650793652	0.0790951423215539	NA	NA	NA	NA
OSM	P13725	Oncostatin-M	OSM	OSM	NA	0.93	1.11e-15	0	0.99	0	0	0.98	7.02e-41	0	NA	NA	NA	NA	NA	NA	NA	NA	NA	NA	NA	NA	NA	NA	NA	NA	NA	NA	NA	NA	NA	NA	NA	NA	NA	NA	NA	NA	NA	NA	NA	NA	NA	NA	NA	NA	100	100	NA	NA	1.61267357386642	0.0030245036636004	0.0101944676962408	1.18505461956522	0.021541612526107	0.049545708810046	NA	NA	NA	NA	NA	NA	2.03942943324708	0.843662768561425	0.893085604477028	1.80240537853953	0.875754212108922	0.90527401701147	NA	NA	NA	NA	NA	NA	0.761973310829881	0.18378076664259	0.633636825396825	0.265128624526128	NA	NA	NA	NA
PDCD1	Q15116	Programmed cell death protein 1	PDCD1	NA	NA	NA	NA	NA	NA	NA	NA	NA	NA	NA	NA	NA	NA	NA	NA	NA	NA	NA	NA	NA	NA	NA	NA	NA	NA	NA	NA	NA	NA	NA	NA	NA	NA	NA	NA	NA	NA	NA	NA	NA	NA	NA	NA	NA	NA	NA	100	NA	NA	NA	0.40254427314362	0.151212281701134	0.24361978718516	NA	NA	NA	NA	NA	NA	NA	NA	NA	28.6486945038635	2.71725967610508e-05	0.000157601061214095	NA	NA	NA	NA	NA	NA	NA	NA	NA	-0.0797217620307511	0.80135585239867	NA	NA	NA	NA	NA	NA
PDGFA	P04085	Platelet-derived growth factor subunit A	PDGFA	NA	PDGF-AA	NA	NA	NA	NA	NA	NA	NA	NA	NA	0.76	2.34e-11	0	0.9	2.34e-07	0	0.96	7.7e-31	0	0.68	7.73e-09	0	0.85	7.05e-07	0	0.86	1.16e-16	0	NA	NA	NA	NA	NA	NA	NA	NA	NA	NA	NA	NA	NA	NA	NA	NA	NA	NA	100	NA	100	100	-0.216167671482531	0.257354515505876	0.360416369676031	NA	NA	NA	-0.127169123779631	0.587922736327915	0.711121683399493	-0.304943723484949	0.210132608575388	0.420265217150775	1.93559740565294	0.857982694420699	0.898807532064536	NA	NA	NA	3.81229247301502	0.576745361039396	0.75835453090081	5.87780015243865	0.318291712301659	0.592170627537969	-0.0518351576838125	0.80675642302891	NA	NA	-0.0643420383194499	0.795228513974159	-0.157656021100065	0.552492451574655
PDGFBB	P01127	NA	NA	NA	PDGF-AB/BB	NA	NA	NA	NA	NA	NA	NA	NA	NA	NA	NA	NA	NA	NA	NA	NA	NA	NA	NA	NA	NA	NA	NA	NA	NA	NA	NA	NA	NA	NA	NA	NA	NA	NA	NA	NA	NA	NA	NA	NA	NA	NA	NA	NA	NA	NA	NA	100	100	NA	NA	NA	NA	NA	NA	-0.367818596744264	0.0905376997455531	0.187886621997734	-0.488453468518094	0.0303772457475226	0.141762312136549	NA	NA	NA	NA	NA	NA	3.6257197424836	0.60445577142335	0.767562884347112	4.89039473193645	0.429402618591217	0.687044189745948	NA	NA	NA	NA	0.066400628144509	0.792151738659561	0.00307931931321773	0.99047326666957
PTX3	P26022	Pentraxin-related protein PTX3	PTX3	NA	NA	NA	NA	NA	NA	NA	NA	NA	NA	NA	NA	NA	NA	NA	NA	NA	NA	NA	NA	NA	NA	NA	NA	NA	NA	NA	NA	NA	NA	NA	NA	NA	NA	NA	NA	NA	NA	NA	NA	NA	NA	NA	NA	NA	NA	NA	100	NA	NA	NA	3.27409378613636	5.45026613657921e-07	7.90288589803985e-06	NA	NA	NA	NA	NA	NA	NA	NA	NA	30.1815812692124	1.3583119358607e-05	8.45266140709032e-05	NA	NA	NA	NA	NA	NA	NA	NA	NA	1.10232520502405	0.0512642632078594	NA	NA	NA	NA	NA	NA
RETN	Q9HD89	NA	NA	NA	Resistin	NA	NA	NA	NA	NA	NA	NA	NA	NA	NA	NA	NA	NA	NA	NA	NA	NA	NA	NA	NA	NA	NA	NA	NA	NA	NA	NA	NA	NA	NA	NA	NA	NA	NA	NA	NA	NA	NA	NA	NA	NA	NA	NA	NA	NA	NA	NA	100	100	NA	NA	NA	NA	NA	NA	0.838777278656282	0.00238347342322526	0.0134990993185187	0.721921948183003	0.0171683508382959	0.0915645378042447	NA	NA	NA	NA	NA	NA	1.62644722477131	0.898032731899339	0.909400234834774	1.43630406672148	0.920301187991582	0.968738092622717	NA	NA	NA	NA	0.0676373522148075	0.811912585368078	-0.148261717852284	0.641625845378841
S100A12	P80511	Protein S100-A12	S100A12	EN-RAGE	NA	0.82	4.51e-14	0	0.95	0	0	0.9	2.14e-20	0	NA	NA	NA	NA	NA	NA	NA	NA	NA	NA	NA	NA	NA	NA	NA	NA	NA	NA	NA	NA	NA	NA	NA	NA	NA	NA	NA	NA	NA	NA	NA	NA	NA	NA	NA	NA	100	100	NA	NA	1.00373053116547	0.0285232308723066	0.0647081952516012	0.825925923913043	0.0603254478500576	0.108822376513829	NA	NA	NA	NA	NA	NA	2.24129140347304	0.814849760651096	0.875209002180807	4.43247363195189	0.48896874997873	0.651958333304973	NA	NA	NA	NA	NA	NA	0.491852032062927	0.281735951304179	0.750416904761905	0.0947758960517356	NA	NA	NA	NA
S100A9	P06702	Protein S100-A9	S100A9	NA	NA	NA	NA	NA	NA	NA	NA	NA	NA	NA	NA	NA	NA	NA	NA	NA	NA	NA	NA	NA	NA	NA	NA	NA	NA	NA	NA	NA	NA	NA	NA	NA	NA	NA	NA	NA	NA	NA	NA	NA	NA	NA	NA	NA	NA	NA	100	NA	NA	NA	1.97516787846227	1.93009369161715e-06	1.86575723522991e-05	NA	NA	NA	NA	NA	NA	NA	NA	NA	5.7723084519213	0.329008522518929	0.465520371090371	NA	NA	NA	NA	NA	NA	NA	NA	NA	0.838938407241871	0.0157681164581856	NA	NA	NA	NA	NA	NA
sCD40L	P29965	NA	NA	NA	sCD40L	NA	NA	NA	NA	NA	NA	NA	NA	NA	NA	NA	NA	NA	NA	NA	NA	NA	NA	NA	NA	NA	NA	NA	NA	NA	NA	NA	NA	NA	NA	NA	NA	NA	NA	NA	NA	NA	NA	NA	NA	NA	NA	NA	NA	NA	NA	NA	100	100	NA	NA	NA	NA	NA	NA	0.0630167415541814	0.883490910270082	0.929990431863244	-0.203520711856226	0.638740762566395	0.76267553739271	NA	NA	NA	NA	NA	NA	4.92006315636573	0.425713565596926	0.66778598525008	6.8408985482719	0.232744347169859	0.497200437476182	NA	NA	NA	NA	-0.220373416000629	0.63032133200976	-0.360279068422852	0.451254010177424
SCG2	P13521	Secretogranin II	SCG2	NA	NA	NA	NA	NA	NA	NA	NA	NA	NA	NA	NA	NA	NA	NA	NA	NA	NA	NA	NA	NA	NA	NA	NA	NA	NA	NA	NA	NA	NA	NA	NA	NA	NA	NA	NA	NA	NA	NA	NA	NA	NA	NA	NA	NA	NA	NA	100	NA	NA	NA	-0.0890997218476305	0.833833147050599	0.863612902302406	NA	NA	NA	NA	NA	NA	NA	NA	NA	6.04205118551184	0.302148637722689	0.43194488350497	NA	NA	NA	NA	NA	NA	NA	NA	NA	0.305033492525963	0.528447912439032	NA	NA	NA	NA	NA	NA
SELE	P16581	E-selectin	SELE	NA	NA	NA	NA	NA	NA	NA	NA	NA	NA	NA	NA	NA	NA	NA	NA	NA	NA	NA	NA	NA	NA	NA	NA	NA	NA	NA	NA	NA	NA	NA	NA	NA	NA	NA	NA	NA	NA	NA	NA	NA	NA	NA	NA	NA	NA	NA	100	NA	NA	NA	0.816269469937081	0.0026639472788234	0.00916578470510423	NA	NA	NA	NA	NA	NA	NA	NA	NA	25.6703867549942	0.000103375988543734	0.000466340570541734	NA	NA	NA	NA	NA	NA	NA	NA	NA	-0.244349910841116	0.389716268974263	NA	NA	NA	NA	NA	NA
SERPINE1	P05121	NA	NA	NA	PAI-1/SerpinE	NA	NA	NA	NA	NA	NA	NA	NA	NA	NA	NA	NA	NA	NA	NA	NA	NA	NA	NA	NA	NA	NA	NA	NA	NA	NA	NA	NA	NA	NA	NA	NA	NA	NA	NA	NA	NA	NA	NA	NA	NA	NA	NA	NA	NA	NA	NA	100	100	NA	NA	NA	NA	NA	NA	0.255916116934614	0.0248894443625519	0.0796462219601661	-0.0132835053675612	0.95765612234874	0.95765612234874	NA	NA	NA	NA	NA	NA	10.2722238664158	0.0678792764691482	0.193940789911852	8.45545840043525	0.132856715670931	0.342856040441112	NA	NA	NA	NA	0.0325687363981346	0.789262376421193	-0.454720631053458	0.117276765606945
SIRT2	Q8IXJ6	NA	NA	SIRT2	NA	NA	NA	NA	NA	NA	NA	NA	NA	NA	NA	NA	NA	NA	NA	NA	NA	NA	NA	NA	NA	NA	NA	NA	NA	NA	NA	NA	NA	NA	NA	NA	NA	NA	NA	NA	NA	NA	NA	NA	NA	NA	NA	NA	NA	NA	NA	100	NA	NA	NA	NA	NA	0.663822228260869	0.0568255712684613	0.104559051133969	NA	NA	NA	NA	NA	NA	NA	NA	NA	4.17562432043709	0.524417534738712	0.660909769807692	NA	NA	NA	NA	NA	NA	NA	NA	0.140555793650794	0.668493460272289	NA	NA	NA	NA
SLAMF1	Q13291	NA	NA	SLAMF1	NA	NA	NA	NA	NA	NA	NA	NA	NA	NA	NA	NA	NA	NA	NA	NA	NA	NA	NA	NA	NA	NA	NA	NA	NA	NA	NA	NA	NA	NA	NA	NA	NA	NA	NA	NA	NA	NA	NA	NA	NA	NA	NA	NA	NA	NA	NA	100	NA	NA	NA	NA	NA	0.123083315217391	0.638394773325174	0.73415398932395	NA	NA	NA	NA	NA	NA	NA	NA	NA	12.938510182319	0.0239618587858038	0.0711126131707726	NA	NA	NA	NA	NA	NA	NA	NA	0.128417777777778	0.670899318776074	NA	NA	NA	NA
SLURP1	P55000	Secreted LY6/PLAUR domain containing 1	SLURP1	NA	NA	NA	NA	NA	NA	NA	NA	NA	NA	NA	NA	NA	NA	NA	NA	NA	NA	NA	NA	NA	NA	NA	NA	NA	NA	NA	NA	NA	NA	NA	NA	NA	NA	NA	NA	NA	NA	NA	NA	NA	NA	NA	NA	NA	NA	NA	100	NA	NA	NA	0.536727530946805	0.183782850322947	0.280510666282392	NA	NA	NA	NA	NA	NA	NA	NA	NA	12.5889278581757	0.0275510850734724	0.0628412389878078	NA	NA	NA	NA	NA	NA	NA	NA	NA	-0.325775015030441	0.49689869422882	NA	NA	NA	NA	NA	NA
SPP1	P10451	Osteopontin	SPP1	NA	NA	NA	NA	NA	NA	NA	NA	NA	NA	NA	NA	NA	NA	NA	NA	NA	NA	NA	NA	NA	NA	NA	NA	NA	NA	NA	NA	NA	NA	NA	NA	NA	NA	NA	NA	NA	NA	NA	NA	NA	NA	NA	NA	NA	NA	NA	100	NA	NA	NA	1.28805069565402	0.0186313965571728	0.0451359727796291	NA	NA	NA	NA	NA	NA	NA	NA	NA	13.1198864241132	0.022280833667566	0.051397832210408	NA	NA	NA	NA	NA	NA	NA	NA	NA	0.605472961867598	0.310550118171477	NA	NA	NA	NA	NA	NA
ST1A1	P50225	NA	NA	ST1A1	NA	NA	NA	NA	NA	NA	NA	NA	NA	NA	NA	NA	NA	NA	NA	NA	NA	NA	NA	NA	NA	NA	NA	NA	NA	NA	NA	NA	NA	NA	NA	NA	NA	NA	NA	NA	NA	NA	NA	NA	NA	NA	NA	NA	NA	NA	NA	100	NA	NA	NA	NA	NA	-1.38289211956522	0.00787312364962388	0.0233653992182386	NA	NA	NA	NA	NA	NA	NA	NA	NA	2.23800266554599	0.815328119949205	0.872211477154963	NA	NA	NA	NA	NA	NA	NA	NA	-0.818317698412698	0.100776153419911	NA	NA	NA	NA
STAMBP	O95630	NA	NA	STAMBP	NA	NA	NA	NA	NA	NA	NA	NA	NA	NA	NA	NA	NA	NA	NA	NA	NA	NA	NA	NA	NA	NA	NA	NA	NA	NA	NA	NA	NA	NA	NA	NA	NA	NA	NA	NA	NA	NA	NA	NA	NA	NA	NA	NA	NA	NA	NA	100	NA	NA	NA	NA	NA	0.224906902173913	0.430761219387106	0.542444205331911	NA	NA	NA	NA	NA	NA	NA	NA	NA	1.63886583947072	0.89650981478637	0.906361570992814	NA	NA	NA	NA	NA	NA	NA	NA	0.118065	0.685096651905321	NA	NA	NA	NA
TAFA5	Q7Z5A7	Chemokine-like protein TAFA-5	TAFA5	NA	NA	NA	NA	NA	NA	NA	NA	NA	NA	NA	NA	NA	NA	NA	NA	NA	NA	NA	NA	NA	NA	NA	NA	NA	NA	NA	NA	NA	NA	NA	NA	NA	NA	NA	NA	NA	NA	NA	NA	NA	NA	NA	NA	NA	NA	NA	100	NA	NA	NA	-0.0869571316768741	0.901168296614044	0.910135145336572	NA	NA	NA	NA	NA	NA	NA	NA	NA	60.7417770265095	8.53902966627708e-12	1.77495365651786e-10	NA	NA	NA	NA	NA	NA	NA	NA	NA	-0.314494764602846	0.7102217391455	NA	NA	NA	NA	NA	NA
TGFA	P01135	NA	NA	TGF-alpha	TGF-a	NA	NA	NA	NA	NA	NA	NA	NA	NA	NA	NA	NA	NA	NA	NA	NA	NA	NA	NA	NA	NA	NA	NA	NA	NA	NA	NA	0.59	5.29e-06	0	0.75	1.57e-06	0	0.68	1.43e-08	0	0.56	4.98e-06	0	0.78	1.83e-06	0	0.67	2.99e-08	0	NA	100	92.9	100	NA	NA	NA	1.16786135869565	0.00751817746025498	0.0233653992182386	0.895250680462643	0.000255722447493135	0.0022730884221612	0.656937791652138	0.00744566212363229	0.0496377474908819	NA	NA	NA	1.3798501176536	0.92650469860742	0.92650469860742	1.97044029135409	0.853219888729553	0.898126198662687	1.93871114257621	0.857558886295617	0.927090687887153	NA	NA	0.284045158730159	0.559421156453927	0.240140400437304	0.342129364061809	0.11504983724395	0.674377410210277
TGFB1	P01137	Transforming growth factor beta-1 proprotein	TGFB1	LAP TGF-beta-1	NA	0.26	0.045	0.05	0.39	0.0325	0.03	0.58	3.65e-06	0	NA	NA	NA	NA	NA	NA	NA	NA	NA	NA	NA	NA	NA	NA	NA	NA	NA	NA	NA	NA	NA	NA	NA	NA	NA	NA	NA	NA	NA	NA	NA	NA	NA	NA	NA	NA	100	100	NA	NA	-0.854223156146712	0.00131625870035762	0.00534401032345194	-0.231295326086956	0.1559771284955	0.24321857324722	NA	NA	NA	NA	NA	NA	9.14212262799897	0.103527884618353	0.187644290870765	2.07623260205396	0.838499450683711	0.886689074286223	NA	NA	NA	NA	NA	NA	-0.121778673713919	0.667724088415397	-0.0351791269841264	0.841182316961313	NA	NA	NA	NA
TGFB3	P10600	Transforming growth factor beta-3 proprotein	TGFB3	NA	NA	NA	NA	NA	NA	NA	NA	NA	NA	NA	NA	NA	NA	NA	NA	NA	NA	NA	NA	NA	NA	NA	NA	NA	NA	NA	NA	NA	NA	NA	NA	NA	NA	NA	NA	NA	NA	NA	NA	NA	NA	NA	NA	NA	NA	NA	69.4	NA	NA	NA	1.35266966677859	0.000932355249900781	0.00394308574437205	NA	NA	NA	NA	NA	NA	NA	NA	NA	13.7260060265385	0.0174468039852413	0.0426710989036625	NA	NA	NA	NA	NA	NA	NA	NA	NA	0.765515855885998	0.0711937538679264	NA	NA	NA	NA	NA	NA
THPO	P40225	Thrombopoietin	THPO	NA	TPO	NA	NA	NA	NA	NA	NA	NA	NA	NA	0.14	0.284	0.28	0.2	0.292	0.29	0.32	0.0201	0.02	0.18	0.177	0.18	0.25	0.181	0.18	0.36	0.00783	0.01	NA	NA	NA	NA	NA	NA	NA	NA	NA	NA	NA	NA	NA	NA	NA	NA	NA	NA	100	NA	98.8	97.6	-0.243139939791843	0.15600562936689	0.247415177824052	NA	NA	NA	0.361362683396788	0.199096755208105	0.346255226448879	0.395648568604305	0.0526741638958879	0.200663481508144	24.2171686733662	0.00019721114482602	0.000784977694111411	NA	NA	NA	8.13646296314741	0.148873515852489	0.384189718329004	8.87591389797647	0.114117074906243	0.342856040441112	0.0817117491377762	0.674875808849306	NA	NA	0.60665071919711	0.0567578867964386	0.216007676578945	0.278493989196446
TIMP1	P01033	Metalloproteinase inhibitor 1	TIMP1	NA	NA	NA	NA	NA	NA	NA	NA	NA	NA	NA	NA	NA	NA	NA	NA	NA	NA	NA	NA	NA	NA	NA	NA	NA	NA	NA	NA	NA	NA	NA	NA	NA	NA	NA	NA	NA	NA	NA	NA	NA	NA	NA	NA	NA	NA	NA	100	NA	NA	NA	0.886781394310909	0.0308838714670155	0.0674131818043457	NA	NA	NA	NA	NA	NA	NA	NA	NA	15.4059756928865	0.00876146707155923	0.0236670915182085	NA	NA	NA	NA	NA	NA	NA	NA	NA	-0.367525731086959	0.43453674259952	NA	NA	NA	NA	NA	NA
TIMP2	P16035	Metalloproteinase inhibitor 2	TIMP2	NA	NA	NA	NA	NA	NA	NA	NA	NA	NA	NA	NA	NA	NA	NA	NA	NA	NA	NA	NA	NA	NA	NA	NA	NA	NA	NA	NA	NA	NA	NA	NA	NA	NA	NA	NA	NA	NA	NA	NA	NA	NA	NA	NA	NA	NA	NA	100	NA	NA	NA	-0.312285808446321	0.280203351868682	0.386947485913894	NA	NA	NA	NA	NA	NA	NA	NA	NA	43.2483012503648	3.29068739344353e-08	3.92946788746492e-07	NA	NA	NA	NA	NA	NA	NA	NA	NA	-0.234484529198061	0.387751692290478	NA	NA	NA	NA	NA	NA
TLR3	O15455	Toll-like receptor 3	TLR3	NA	NA	NA	NA	NA	NA	NA	NA	NA	NA	NA	NA	NA	NA	NA	NA	NA	NA	NA	NA	NA	NA	NA	NA	NA	NA	NA	NA	NA	NA	NA	NA	NA	NA	NA	NA	NA	NA	NA	NA	NA	NA	NA	NA	NA	NA	NA	100	NA	NA	NA	0.487044868117927	0.172675697192425	0.265554291894411	NA	NA	NA	NA	NA	NA	NA	NA	NA	18.767647019886	0.00212335650232513	0.00684192650749209	NA	NA	NA	NA	NA	NA	NA	NA	NA	-0.472829665523908	0.242289546661913	NA	NA	NA	NA	NA	NA
TNF	P01375	Tumor necrosis factor	TNF	TNF	TNF-a	0.37	0.00327	0	0.52	0.00359	0	0.64	1.43e-07	0	0.32	0.0125	0.01	0.48	0.00785	0.01	0.12	0.376	0.38	0.27	0.0377	0.04	0.39	0.0337	0.03	0.11	0.415	0.41	0.31	0.0152	0.02	0.44	0.0143	0.01	0.25	0.0732	0.07	0.37	0.0037	0	0.5	0.00581	0.01	0.26	0.0543	0.05	100	100	100	98.8	0.301027839081712	0.353228505418143	0.453831560758753	0.296834619565217	0.258698197118673	0.366157448229506	0.947161421197275	0.00124161099421982	0.00764068304135271	0.604646007462965	0.068918240879167	0.229727469597223	15.8832680050794	0.00718537314557033	0.0197112263317672	10.8212901732465	0.0550406913683577	0.119382927393276	12.0775378799666	0.0337406408715246	0.0999722692489618	5.43235250869719	0.365420703930974	0.621992687542084	0.165930731700452	0.63861488444922	0.111399920634921	0.718885730513816	0.448702712953423	0.149763020966942	0.268916188212853	0.484567383523443
TNFRSF11A	Q9Y6Q6	TNF receptor superfamily member 11a	TNFRSF11A	NA	NA	NA	NA	NA	NA	NA	NA	NA	NA	NA	NA	NA	NA	NA	NA	NA	NA	NA	NA	NA	NA	NA	NA	NA	NA	NA	NA	NA	NA	NA	NA	NA	NA	NA	NA	NA	NA	NA	NA	NA	NA	NA	NA	NA	NA	NA	100	NA	NA	NA	1.57007545528989	0.00547020563927022	0.0160339146460139	NA	NA	NA	NA	NA	NA	NA	NA	NA	17.9999764499099	0.00294643410282235	0.00920194035189134	NA	NA	NA	NA	NA	NA	NA	NA	NA	-0.113210500302457	0.859189249271848	NA	NA	NA	NA	NA	NA
TNFRSF13C	Q96RJ3	Tumor necrosis factor receptor superfamily member 13C	TNFRSF13C	NA	NA	NA	NA	NA	NA	NA	NA	NA	NA	NA	NA	NA	NA	NA	NA	NA	NA	NA	NA	NA	NA	NA	NA	NA	NA	NA	NA	NA	NA	NA	NA	NA	NA	NA	NA	NA	NA	NA	NA	NA	NA	NA	NA	NA	NA	NA	100	NA	NA	NA	0.535623975401938	0.292176382465482	0.398065809667738	NA	NA	NA	NA	NA	NA	NA	NA	NA	12.1885658788615	0.0322933794335185	0.0712560437500463	NA	NA	NA	NA	NA	NA	NA	NA	NA	-0.699914612550607	0.247292105164821	NA	NA	NA	NA	NA	NA
TNFRSF14	Q92956	Tumor necrosis factor receptor superfamily member 14	TNFRSF14	NA	NA	NA	NA	NA	NA	NA	NA	NA	NA	NA	NA	NA	NA	NA	NA	NA	NA	NA	NA	NA	NA	NA	NA	NA	NA	NA	NA	NA	NA	NA	NA	NA	NA	NA	NA	NA	NA	NA	NA	NA	NA	NA	NA	NA	NA	NA	100	NA	NA	NA	0.63857948151943	0.0487323662400886	0.0953245986603506	NA	NA	NA	NA	NA	NA	NA	NA	NA	13.5712315050879	0.01857510219993	0.0444677332661392	NA	NA	NA	NA	NA	NA	NA	NA	NA	-0.202094481613629	0.589732766055653	NA	NA	NA	NA	NA	NA
TNFRSF17	Q02223	Tumor necrosis factor receptor superfamily member 17	TNFRSF17	NA	NA	NA	NA	NA	NA	NA	NA	NA	NA	NA	NA	NA	NA	NA	NA	NA	NA	NA	NA	NA	NA	NA	NA	NA	NA	NA	NA	NA	NA	NA	NA	NA	NA	NA	NA	NA	NA	NA	NA	NA	NA	NA	NA	NA	NA	NA	100	NA	NA	NA	0.448892206162723	0.186065678810273	0.281875617899144	NA	NA	NA	NA	NA	NA	NA	NA	NA	16.9974874537209	0.00450456455632764	0.0128792479568241	NA	NA	NA	NA	NA	NA	NA	NA	NA	-0.00282272571799407	0.994408149593771	NA	NA	NA	NA	NA	NA
TNFRSF18	Q9Y5U5	Tumor necrosis factor receptor superfamily member 18	TNFRSF18	NA	NA	NA	NA	NA	NA	NA	NA	NA	NA	NA	NA	NA	NA	NA	NA	NA	NA	NA	NA	NA	NA	NA	NA	NA	NA	NA	NA	NA	NA	NA	NA	NA	NA	NA	NA	NA	NA	NA	NA	NA	NA	NA	NA	NA	NA	NA	100	NA	NA	NA	0.261176479677763	0.587563059365519	0.684645579876582	NA	NA	NA	NA	NA	NA	NA	NA	NA	19.968300510148	0.00126696391421639	0.0043592148234903	NA	NA	NA	NA	NA	NA	NA	NA	NA	-0.210613712086839	0.719644605195946	NA	NA	NA	NA	NA	NA
TNFRSF1A	P19438	Tumor necrosis factor receptor superfamily member 1A	TNFRSF1A	NA	NA	NA	NA	NA	NA	NA	NA	NA	NA	NA	NA	NA	NA	NA	NA	NA	NA	NA	NA	NA	NA	NA	NA	NA	NA	NA	NA	NA	NA	NA	NA	NA	NA	NA	NA	NA	NA	NA	NA	NA	NA	NA	NA	NA	NA	NA	100	NA	NA	NA	1.64432352216443	0.000150428347101095	0.000872484413186352	NA	NA	NA	NA	NA	NA	NA	NA	NA	3.05608832171458	0.691338868584579	0.771108738036646	NA	NA	NA	NA	NA	NA	NA	NA	NA	0.202182218608972	0.662842423995029	NA	NA	NA	NA	NA	NA
TNFRSF1B	P20333	Tumor necrosis factor receptor superfamily member 1B	TNFRSF1B	NA	NA	NA	NA	NA	NA	NA	NA	NA	NA	NA	NA	NA	NA	NA	NA	NA	NA	NA	NA	NA	NA	NA	NA	NA	NA	NA	NA	NA	NA	NA	NA	NA	NA	NA	NA	NA	NA	NA	NA	NA	NA	NA	NA	NA	NA	NA	100	NA	NA	NA	1.71767126195083	7.06059342837276e-06	5.51269409984489e-05	NA	NA	NA	NA	NA	NA	NA	NA	NA	1.86558714345114	0.867413443169923	0.902999635710228	NA	NA	NA	NA	NA	NA	NA	NA	NA	0.160373021298606	0.675309138797697	NA	NA	NA	NA	NA	NA
TNFRSF4	P43489	Tumor necrosis factor receptor superfamily member 4	TNFRSF4	NA	NA	NA	NA	NA	NA	NA	NA	NA	NA	NA	NA	NA	NA	NA	NA	NA	NA	NA	NA	NA	NA	NA	NA	NA	NA	NA	NA	NA	NA	NA	NA	NA	NA	NA	NA	NA	NA	NA	NA	NA	NA	NA	NA	NA	NA	NA	100	NA	NA	NA	-0.0317845367078304	0.927288884573937	0.931879423606481	NA	NA	NA	NA	NA	NA	NA	NA	NA	62.0953196730449	4.48113383077568e-12	1.13708770955933e-10	NA	NA	NA	NA	NA	NA	NA	NA	NA	0.00531057372491129	0.989906518945112	NA	NA	NA	NA	NA	NA
TNFRSF6	P25445	NA	NA	NA	sFAS/TNFRSF6	NA	NA	NA	NA	NA	NA	NA	NA	NA	NA	NA	NA	NA	NA	NA	NA	NA	NA	NA	NA	NA	NA	NA	NA	NA	NA	NA	NA	NA	NA	NA	NA	NA	NA	NA	NA	NA	NA	NA	NA	NA	NA	NA	NA	NA	NA	NA	100	100	NA	NA	NA	NA	NA	NA	0.68718256951091	0.0517433667552602	0.125438464861237	0.58226860368499	0.116743187636275	0.291857969090687	NA	NA	NA	NA	NA	NA	22.3900712557984	0.000441330096735478	0.00320967343080347	22.0668096144873	0.00050850544187721	0.0050850544187721	NA	NA	NA	NA	0.467071764784897	0.227824132903751	0.264901217480938	0.533727581098395
TNFRSF8	P28908	Tumor necrosis factor receptor superfamily member 8	TNFRSF8	NA	NA	NA	NA	NA	NA	NA	NA	NA	NA	NA	NA	NA	NA	NA	NA	NA	NA	NA	NA	NA	NA	NA	NA	NA	NA	NA	NA	NA	NA	NA	NA	NA	NA	NA	NA	NA	NA	NA	NA	NA	NA	NA	NA	NA	NA	NA	100	NA	NA	NA	1.77865631132613	8.32687572854311e-07	1.05647235805891e-05	NA	NA	NA	NA	NA	NA	NA	NA	NA	2.74691439422827	0.738934267689462	0.810830574816004	NA	NA	NA	NA	NA	NA	NA	NA	NA	0.353440664928592	0.299741772484177	NA	NA	NA	NA	NA	NA
TNFRSF9	Q07011	Tumor necrosis factor receptor superfamily member 9	TNFRSF9	TNFRSF9	NA	0.71	8.59e-10	0	0.86	6.38e-07	0	0.93	1.18e-24	0	NA	NA	NA	NA	NA	NA	NA	NA	NA	NA	NA	NA	NA	NA	NA	NA	NA	NA	NA	NA	NA	NA	NA	NA	NA	NA	NA	NA	NA	NA	NA	NA	NA	NA	NA	NA	100	100	NA	NA	0.111443246090016	0.80095736892698	0.851279297864801	-0.434604673913043	0.310878320570826	0.433345537765394	NA	NA	NA	NA	NA	NA	43.0745565480319	3.5687078137833e-08	4.02470936776672e-07	37.7016709153239	4.33136573357167e-07	9.96214118721483e-06	NA	NA	NA	NA	NA	NA	-0.363808860297612	0.495185837660619	-0.437138650793651	0.391249558964733	NA	NA	NA	NA
TNFSF10	P50591	Tumor necrosis factor ligand superfamily member 10	TNFSF10	TRAIL	Trail/TNFSF10	0.63	1.23e-07	0	0.84	7.59e-07	0	0.8	4.54e-13	0	0.8	3.17e-13	0	0.94	3.9e-08	0	0.95	1.36e-27	0	0.74	7.36e-11	0	0.89	3.37e-07	0	0.88	1.45e-18	0	0.6	6.86e-07	0	0.81	1.16e-06	0	0.79	7.66e-13	0	0.48	0.000139	0	0.66	9.35e-05	0	0.74	1.98e-10	0	100	100	100	100	-0.980567841543894	0.00189781390845972	0.00726898534749665	-0.892265217391304	1.43031697231588e-06	2.04199520886833e-05	-0.725910271869264	0.0122124768876891	0.0444090068643241	-0.699375991622664	0.0989208479039048	0.272885097665944	13.8046054362714	0.0168994038049349	0.0418717678195394	16.8786712985999	0.00473574189331424	0.0192651498716069	12.685296726352	0.0265133030989286	0.0883776769964288	13.8981275385093	0.0162696380626421	0.0765630026477273	-0.319687976684053	0.356864887958219	-0.152266746031745	0.396960335821766	-0.173869214512803	0.591804459032289	-0.476192805403336	0.323347642261541
TNFSF11	O14788	Tumor necrosis factor ligand superfamily member 11	TNFSF11	TRANCE	NA	0.2	0.117	0.12	0.34	0.065	0.06	0.35	0.00851	0.01	NA	NA	NA	NA	NA	NA	NA	NA	NA	NA	NA	NA	NA	NA	NA	NA	NA	NA	NA	NA	NA	NA	NA	NA	NA	NA	NA	NA	NA	NA	NA	NA	NA	NA	NA	NA	81.2	100	NA	NA	-0.0961623103645593	0.688411001874928	0.759496920546796	-1.70258369565217	1.20149936669635e-06	2.04199520886833e-05	NA	NA	NA	NA	NA	NA	30.1561319136232	1.37407796272897e-05	8.45266140709032e-05	49.0807248200132	2.13651989244984e-09	6.55199433684617e-08	NA	NA	NA	NA	NA	NA	-0.416394137161967	0.130880896678195	-0.175456825396825	0.597689185686991	NA	NA	NA	NA
TNFSF12	O43508	Tumor necrosis factor ligand superfamily member 12	TNFSF12	TWEAK	NA	0.6	8.65e-07	0	0.78	1.78e-06	0	0.88	1.65e-18	0	NA	NA	NA	NA	NA	NA	NA	NA	NA	NA	NA	NA	NA	NA	NA	NA	NA	NA	NA	NA	NA	NA	NA	NA	NA	NA	NA	NA	NA	NA	NA	NA	NA	NA	NA	NA	100	100	NA	NA	0.147983371451597	0.71293546056136	0.773935286063936	-0.73759875	0.0129293921048993	0.0330417798236314	NA	NA	NA	NA	NA	NA	6.09696719354753	0.29689763523873	0.427448368464271	8.5624168438743	0.127843204685701	0.23061911433499	NA	NA	NA	NA	NA	NA	0.629649324509061	0.184817339336735	0.473082619047619	0.155397884123495	NA	NA	NA	NA
TNFSF13B	Q9Y275	Tumor necrosis factor ligand superfamily member 13B	TNFSF13B	NA	NA	NA	NA	NA	NA	NA	NA	NA	NA	NA	NA	NA	NA	NA	NA	NA	NA	NA	NA	NA	NA	NA	NA	NA	NA	NA	NA	NA	NA	NA	NA	NA	NA	NA	NA	NA	NA	NA	NA	NA	NA	NA	NA	NA	NA	NA	100	NA	NA	NA	1.12368847342449	0.000195510075111225	0.00104443540125207	NA	NA	NA	NA	NA	NA	NA	NA	NA	27.152506613511	5.32710013401799e-05	0.000263756421269671	NA	NA	NA	NA	NA	NA	NA	NA	NA	0.048392446577625	0.868540079077978	NA	NA	NA	NA	NA	NA
TNFSF14	O43557	NA	NA	TNFSF14	NA	NA	NA	NA	NA	NA	NA	NA	NA	NA	NA	NA	NA	NA	NA	NA	NA	NA	NA	NA	NA	NA	NA	NA	NA	NA	NA	NA	NA	NA	NA	NA	NA	NA	NA	NA	NA	NA	NA	NA	NA	NA	NA	NA	NA	NA	NA	100	NA	NA	NA	NA	NA	-0.0730613043478272	0.83543328986499	0.86538814411642	NA	NA	NA	NA	NA	NA	NA	NA	NA	3.30760374079298	0.652677756033327	0.784226876898401	NA	NA	NA	NA	NA	NA	NA	NA	-0.0325909523809515	0.935697691091296	NA	NA	NA	NA
TNFSF15	O95150	Tumor necrosis factor ligand superfamily member 15	TNFSF15	NA	NA	NA	NA	NA	NA	NA	NA	NA	NA	NA	NA	NA	NA	NA	NA	NA	NA	NA	NA	NA	NA	NA	NA	NA	NA	NA	NA	NA	NA	NA	NA	NA	NA	NA	NA	NA	NA	NA	NA	NA	NA	NA	NA	NA	NA	NA	100	NA	NA	NA	-0.186719253166631	0.465646272304717	0.579915296183175	NA	NA	NA	NA	NA	NA	NA	NA	NA	17.0350542336258	0.00443379323564237	0.0128792479568241	NA	NA	NA	NA	NA	NA	NA	NA	NA	0.481786796477093	0.104272457904609	NA	NA	NA	NA	NA	NA
TNFSF4	P23510	Tumor necrosis factor ligand superfamily member 4	TNFSF4	NA	NA	NA	NA	NA	NA	NA	NA	NA	NA	NA	NA	NA	NA	NA	NA	NA	NA	NA	NA	NA	NA	NA	NA	NA	NA	NA	NA	NA	NA	NA	NA	NA	NA	NA	NA	NA	NA	NA	NA	NA	NA	NA	NA	NA	NA	NA	100	NA	NA	NA	-0.320130206331798	0.172408982533779	0.265554291894411	NA	NA	NA	NA	NA	NA	NA	NA	NA	22.9893138071767	0.000339157629649752	0.00132401920805576	NA	NA	NA	NA	NA	NA	NA	NA	NA	-0.243600101019771	0.382258852441995	NA	NA	NA	NA	NA	NA
TNFSF8	P32971	Tumor necrosis factor ligand superfamily member 8	TNFSF8	NA	NA	NA	NA	NA	NA	NA	NA	NA	NA	NA	NA	NA	NA	NA	NA	NA	NA	NA	NA	NA	NA	NA	NA	NA	NA	NA	NA	NA	NA	NA	NA	NA	NA	NA	NA	NA	NA	NA	NA	NA	NA	NA	NA	NA	NA	NA	100	NA	NA	NA	0.111742116742585	0.575966695056366	0.684645579876582	NA	NA	NA	NA	NA	NA	NA	NA	NA	15.2474358910883	0.00935578539592401	0.0243490312227253	NA	NA	NA	NA	NA	NA	NA	NA	NA	-0.208095220528775	0.364090828475998	NA	NA	NA	NA	NA	NA
TNFSF9	P41273	Tumor necrosis factor ligand superfamily member 9	TNFSF9	NA	NA	NA	NA	NA	NA	NA	NA	NA	NA	NA	NA	NA	NA	NA	NA	NA	NA	NA	NA	NA	NA	NA	NA	NA	NA	NA	NA	NA	NA	NA	NA	NA	NA	NA	NA	NA	NA	NA	NA	NA	NA	NA	NA	NA	NA	NA	100	NA	NA	NA	-0.122577384683968	0.583130665510916	0.684645579876582	NA	NA	NA	NA	NA	NA	NA	NA	NA	31.1116822934523	8.90343502029069e-06	6.02465769706337e-05	NA	NA	NA	NA	NA	NA	NA	NA	NA	-0.130696323324277	0.60979102960247	NA	NA	NA	NA	NA	NA
TREM1	Q9NP99	Triggering receptor expressed on myeloid cells 1	TREM1	NA	NA	NA	NA	NA	NA	NA	NA	NA	NA	NA	NA	NA	NA	NA	NA	NA	NA	NA	NA	NA	NA	NA	NA	NA	NA	NA	NA	NA	NA	NA	NA	NA	NA	NA	NA	NA	NA	NA	NA	NA	NA	NA	NA	NA	NA	NA	100	NA	NA	NA	1.26932047762799	0.00157881548675268	0.00616345276559221	NA	NA	NA	NA	NA	NA	NA	NA	NA	5.52973860565946	0.354695953600888	0.489818221639321	NA	NA	NA	NA	NA	NA	NA	NA	NA	0.608691327456063	0.162015900812523	NA	NA	NA	NA	NA	NA
TSLP	Q969D9	Thymic stromal lymphopoietin	TSLP	TSLP	TSLP	0.06	0.646	0.65	0.11	0.566	0.57	0.57	6.93e-06	0	-0.22	0.0965	0.1	-0.29	0.116	0.12	0.36	0.00827	0.01	0.05	0.681	0.68	0.06	0.755	0.76	0.42	0.0017	0	-0.03	0.789	0.79	-0.02	0.912	0.91	0.47	0.000295	0	-0.03	0.817	0.82	-0.04	0.83	0.83	0.49	0.000182	0	100	21.2	47.1	83.5	1.30948823190348	0.0302399787926005	0.0674131818043457	-1.11599195652174	0.00163878662561099	0.00603073478224846	0.0185844474330851	0.971821171797522	0.977387840549264	0.0686515804570421	0.838670618505702	0.879249366359226	11.3970953805223	0.0440510535360127	0.0903269077556625	6.83561585654385	0.233155642298469	0.357505318190986	12.2429148503541	0.0316067023041165	0.0999722692489618	5.48077941729073	0.360058091136304	0.621992687542084	1.31420698775862	0.0450912137451722	0.338258333333334	0.217848342446199	0.484386857148251	0.429748358926747	-0.0860629655943921	0.822717755012678
uPA	P00749	NA	NA	uPA	NA	NA	NA	NA	NA	NA	NA	NA	NA	NA	NA	NA	NA	NA	NA	NA	NA	NA	NA	NA	NA	NA	NA	NA	NA	NA	NA	NA	NA	NA	NA	NA	NA	NA	NA	NA	NA	NA	NA	NA	NA	NA	NA	NA	NA	NA	NA	100	NA	NA	NA	NA	NA	-0.487051576086957	0.00852681324949365	0.0243444919075374	NA	NA	NA	NA	NA	NA	NA	NA	NA	24.1415324946244	0.000203928923056083	0.00125076406141064	NA	NA	NA	NA	NA	NA	NA	NA	0.0919396825396835	0.654003519974928	NA	NA	NA	NA
VCAM1	P19320	Vascular cell adhesion protein 1	VCAM1	NA	sVCAM-1	NA	NA	NA	NA	NA	NA	NA	NA	NA	0.68	7.73e-09	0	0.85	7.38e-07	0	0.84	1.52e-15	0	0.08	0.571	0.57	0.12	0.516	0.52	0.17	0.208	0.21	NA	NA	NA	NA	NA	NA	NA	NA	NA	NA	NA	NA	NA	NA	NA	NA	NA	NA	100	NA	100	100	1.14627365884935	9.45075630052318e-09	6.39501176335402e-07	NA	NA	NA	0.653382025837614	1.24739235250675e-10	9.97913882005399e-09	0.249254517808614	0.543627870072401	0.679534837590501	12.3512427899765	0.0302793575757121	0.0675462592073579	NA	NA	NA	18.6817229948354	0.00220288714662898	0.0125879265521656	5.25696578410211	0.385331338705034	0.642218897841723	0.311922979203742	0.0576298037962237	NA	NA	0.129362405253554	0.0372194961597513	-0.601818853174486	0.20202956483722
VEGFA	P15692	Vascular endothelial growth factor A	VEGFA	VEGFA	VEGF-A	0.75	5.06e-11	0	0.89	3.52e-07	0	0.71	2.6e-09	0	0.76	3.9e-09	0	0.91	2.07e-12	0	0.83	7.66e-15	0	0.68	5.73e-09	0	0.86	5.96e-07	0	0.69	7.67e-09	0	0.72	2.59e-08	0	0.87	5.38e-10	0	0.53	3.3e-05	0	0.66	2.46e-08	0	0.83	8.79e-07	0	0.49	0.00018	0	96.5	100	100	100	-0.408932941376101	0.190799944708284	0.286906583524309	-0.225771413043479	0.393178471214222	0.510351060891052	-0.579021808113054	0.1273986245163	0.237020696774511	-0.844911095772751	0.0415190497948283	0.166076199179313	11.1180892966732	0.0490882445798274	0.0986625113832175	9.19331122428153	0.101597633083266	0.200687189456503	19.1058232696512	0.00183681503279969	0.0113034771249212	16.7475981149246	0.00500421494146908	0.030795168870579	0.264708313964221	0.461295248384106	-0.0371459523809526	0.903043948596613	0.334518676623946	0.43384768548147	0.194953247024263	0.672879889237966
VEGFC	P49767	Vascular endothelial growth factor C	VEGFC	NA	NA	NA	NA	NA	NA	NA	NA	NA	NA	NA	NA	NA	NA	NA	NA	NA	NA	NA	NA	NA	NA	NA	NA	NA	NA	NA	NA	NA	NA	NA	NA	NA	NA	NA	NA	NA	NA	NA	NA	NA	NA	NA	NA	NA	NA	NA	100	NA	NA	NA	0.311482379444095	0.043217766157786	0.0886182477780864	NA	NA	NA	NA	NA	NA	NA	NA	NA	5.41351169852761	0.367522859652905	0.504102300740134	NA	NA	NA	NA	NA	NA	NA	NA	NA	-0.248419489322426	0.143347155282402	NA	NA	NA	NA	NA	NA
VEGFD	O43915	Vascular endothelial growth factor D	VEGFD	NA	NA	NA	NA	NA	NA	NA	NA	NA	NA	NA	NA	NA	NA	NA	NA	NA	NA	NA	NA	NA	NA	NA	NA	NA	NA	NA	NA	NA	NA	NA	NA	NA	NA	NA	NA	NA	NA	NA	NA	NA	NA	NA	NA	NA	NA	NA	97.6	NA	NA	NA	0.384296931369017	0.314051721173748	0.419424338146519	NA	NA	NA	NA	NA	NA	NA	NA	NA	11.9595712340039	0.0353459669920151	0.0766091768548618	NA	NA	NA	NA	NA	NA	NA	NA	NA	-0.31787202208684	0.471968302668234	NA	NA	NA	NA	NA	NA
VSNL1	P62760	Visinin-like protein 1	VSNL1	NA	NA	NA	NA	NA	NA	NA	NA	NA	NA	NA	NA	NA	NA	NA	NA	NA	NA	NA	NA	NA	NA	NA	NA	NA	NA	NA	NA	NA	NA	NA	NA	NA	NA	NA	NA	NA	NA	NA	NA	NA	NA	NA	NA	NA	NA	NA	100	NA	NA	NA	-0.106232097336548	0.588312842713454	0.684645579876582	NA	NA	NA	NA	NA	NA	NA	NA	NA	7.53969440283876	0.183495175683466	0.291011880185498	NA	NA	NA	NA	NA	NA	NA	NA	NA	0.12913375262944	0.563778170216152	NA	NA	NA	NA	NA	NA
VSTM1	Q6UX27	V-set and transmembrane domain containing 1	VSTM1	NA	NA	NA	NA	NA	NA	NA	NA	NA	NA	NA	NA	NA	NA	NA	NA	NA	NA	NA	NA	NA	NA	NA	NA	NA	NA	NA	NA	NA	NA	NA	NA	NA	NA	NA	NA	NA	NA	NA	NA	NA	NA	NA	NA	NA	NA	NA	100	NA	NA	NA	1.56158557988005	0.0182130463816558	0.0450883953106846	NA	NA	NA	NA	NA	NA	NA	NA	NA	4.71358640905663	0.45182426889787	0.599479258733775	NA	NA	NA	NA	NA	NA	NA	NA	NA	0.525358528006026	0.474494238459999	NA	NA	NA	NA	NA	NA
WNT16	Q9UBV4	Wnt family member 16	WNT16	NA	NA	NA	NA	NA	NA	NA	NA	NA	NA	NA	NA	NA	NA	NA	NA	NA	NA	NA	NA	NA	NA	NA	NA	NA	NA	NA	NA	NA	NA	NA	NA	NA	NA	NA	NA	NA	NA	NA	NA	NA	NA	NA	NA	NA	NA	NA	100	NA	NA	NA	-1.3517493387859	0.000168491059962493	0.000950102365899613	NA	NA	NA	NA	NA	NA	NA	NA	NA	15.2773317388518	0.00924079774262847	0.0243490312227253	NA	NA	NA	NA	NA	NA	NA	NA	NA	-0.119026866537456	0.741161316435524	NA	NA	NA	NA	NA	NA
WNT7A	O00755	Protein Wnt-7a	WNT7A	NA	NA	NA	NA	NA	NA	NA	NA	NA	NA	NA	NA	NA	NA	NA	NA	NA	NA	NA	NA	NA	NA	NA	NA	NA	NA	NA	NA	NA	NA	NA	NA	NA	NA	NA	NA	NA	NA	NA	NA	NA	NA	NA	NA	NA	NA	NA	100	NA	NA	NA	-0.128735639434899	0.5608964985803	0.673739581134917	NA	NA	NA	NA	NA	NA	NA	NA	NA	13.3069566127415	0.020665926936641	0.048781199629513	NA	NA	NA	NA	NA	NA	NA	NA	NA	0.427523617498537	0.0605617474488409	NA	NA	NA	NA	NA	NA
